# Genetic mechanisms for tissue-specific essential genes

**DOI:** 10.1101/2021.04.09.438977

**Authors:** Elad Dvir, Shahar Shohat, Sagiv Shifman

**Affiliations:** Department of Genetics, The Institute of Life Sciences, The Hebrew University of Jerusalem, Jerusalem, Israel

## Abstract

Genetic diseases often manifest in specific tissues despite having the genetic risk variants in all cells. The most commonly assumed mechanism is selective expression of the causal gene in the pathogenic tissues, but other mechanisms are less explored. Using CRISPR screens from 789 cell lines and 27 lineages, we identified 1274 lineage-specific essential genes (LSEGs). We show that only a minority of LSEGs are explained by preferential expression (n = 115), and a big proportion of them (n = 509) is explained by lineage-specific gene amplification. Three other mechanisms were identified by genome-wide expression analysis. First, lineage-specific expression of paralogs leads to reduced functional redundancy and can account for 153 LSEGs. Second, for 45 LSEGs, the paralog expression increases vulnerability, implying functional codependency. Third, we suggest that the transfer of small molecules to mutant cells could explain blood-specific essentiality. Overall, LSEGs were more likely to be associated with human diseases than common essential genes, were highly intolerant to mutations and function in developmental pathways. Analysis of diverse human cell types found that the expression specificity of LSEGs and their paralogs is consistent with preferential expression and functional redundancy being a general phenomenon. Our findings offer important insights into genetic mechanisms for tissue specificity of human diseases.

## Supplementary material for "Genetic mechanisms for tissue-specific essential genes": Table S1

### Sheet: Details
Column name	Details
Lineage-specific essential gene	Lineage-specific essential gene name (HGNC)
Lineage	Lineages in which LSEG is essential
Averege Dependency Score	Average dependency score in lineages in which gene is essential
logFC	Estimate of the log2-fold-change corresponding to the effect or contrast
t statistic	Moderated t-statistic
p.val	Raw p-value
p.adj	Adjusted p-value (Benjamini–Hochberg FDR)
B	Log-odds that the gene is differentially essential

### Sheet: Lineage-specific essential gene
Lineage-specific essential gene	Lineage	Averege Dependency Score	logFC	t statistic	p.val	p.adj	B
MYB	blood, lymphocyte	-1.19325733854402, -0.634234391483964	-0.8019109819253, -0.203586687895776	-26.6238514758956, -3.47543624104	3.10272987851957e-112, 0.000537583678140523	5.6218362668896e-108, 0.0331308798102998	239.629166862782, -0.472822174662799
CBFB	blood, plasma_cell, lymphocyte	-0.865934550524198, -0.89319453849701, -0.54848239092038	-0.648749116392533, -0.65647103019894, -0.303187939824244	-11.9306789587603, -7.91069981664318, -3.63216258587345	2.61883014051751e-30, 8.53849603769714e-15, 0.00029903256909406	9.49011666320735e-27, 3.03350999425558e-12, 0.0228286392204255	57.4959241293242, 22.9948177628126, 0.0560497893659377
CCND3	blood, lymphocyte	-0.74677299877464, -0.709514539473192	-0.444518847057845, -0.39292918837142	-11.2538491622366, -6.65947966265439	2.26538192980346e-27, 5.11656554617781e-11	6.84107586435148e-24, 3.5656558127383e-08	50.9465416328999, 14.550355464499
LDB1	blood, peripheral_nervous_system	-0.581195644981907, -0.66098348512977	-0.417338340120105, -0.486002846899504	-10.2705451162222, -8.00139552224338	2.63743571696415e-23, 4.4115195750859e-15	4.77876977556733e-20, 4.70190136358714e-12	41.8850745924229, 23.4148260155188
ATP1B3	blood, plasma_cell, lymphocyte	-0.862707074012651, -0.964356372858054, -1.03785747308176	-0.39987416938223, -0.491687325069941, -0.567838438874073	-9.7889034897367, -8.10434860456428, -9.74550405622671	1.91492423566338e-21, 1.98912406614016e-15, 2.80757223341444e-21	2.6689624789219e-18, 7.50852894883198e-13, 1.27176003243091e-17	37.7416105730622, 24.4050020150978, 36.9539978498055
NAMPT	blood, breast, plasma_cell, lymphocyte	-0.7977494616239, -0.687040492656424, -0.811552788022168, -0.593379565588893	-0.506484167789024, -0.384081229784741, -0.504839440222439, -0.281357886759374	-9.42226824695309, -6.13768906438558, -6.24995924297972, -3.5093261598402	4.65003345468215e-20, 1.31883585062509e-09, 6.68180080048155e-10, 0.000474433590105431	5.61693041102572e-17, 3.4137123967823e-06, 1.19868860102896e-07, 0.0311483465993546	34.6588927288004, 11.3846074683361, 12.1297177258978, -0.360374204236981
PPCDC	blood, plasma_cell, lymphocyte	-0.588497512121349, -0.680840538248559, -0.555118547887939	-0.330072548691355, -0.414515860064277, -0.285895893222524	-8.01363253669168, -6.82234466356861, -4.74939438316692	3.95030334052051e-15, 1.77161055903913e-11, 2.41913714041955e-06	2.65094615655152e-12, 4.41409820683684e-09, 0.00050967844008444	23.7095191727972, 15.6200302229998, 4.47231552208844
ZEB2	blood, skin, bone	-0.588420241759314, -0.648160145826905, -0.509389237807581	-0.339863424322825, -0.408616374734456, -0.251108932898136	-7.92844715867593, -10.8135726084973, -4.68765328904932	7.48031104984154e-15, 1.58545139865257e-25, 3.2497678570563e-06	4.67364675558893e-12, 4.78779898203099e-22, 0.00256011060008709	23.0948067732116, 46.5858714722006, 4.20522615720999
UMPS	blood, breast, plasma_cell	-0.922159757822258, -0.788137851344498, -0.882911788731554	-0.397412559152972, -0.252091486566897, -0.344740843896485	-7.82174964608141, -4.27947412487384, -4.53636427800775	1.6511361634414e-14, 2.10111073948181e-05, 6.60349211550365e-06	9.97231204846493e-12, 0.00885349429969092, 0.000376253690694373	22.3327493942471, 2.51422490381594, 3.36965669565906
DHODH	blood, plasma_cell	-0.877544718209767, -0.856175445918844	-0.299567890068571, -0.268293527000709	-7.75699276094563, -4.65044441142305	2.65827759498755e-14, 3.8760975593843e-06	1.55372037882514e-11, 0.000248613817754648	21.8745421811361, 3.87172844181071
RRM2	blood, plasma_cell	-2.22465603340673, -2.10974975024839	-0.331986994215803, -0.203731148607068	-7.75039043342091, -3.16129688904734	2.79001469187148e-14, 0.0016300805946414	1.5797586313131e-11, 0.0245025679596435	21.8280085317155, -1.73812715588566
CMIP	blood	-0.743628597867484	-0.324433583519536	-7.50037464546595	1.69864276876436e-13	8.09939692822141e-11	20.090977551058
CTPS1	blood, plasma_cell	-1.13349645039472, -1.03148183435579	-0.364413461395745, -0.248372557457882	-7.18185292228787, -3.27116220829997	1.57871285493353e-12, 0.00111709388816548	6.65225539966063e-10, 0.018828487590391	17.949610054113, -1.39498382417653
CFL1	blood, plasma_cell, lymphocyte	-1.03149708138577, -1.04258522457693, -1.14157005363628	-0.349207837620587, -0.3496858049482, -0.451832570485666	-7.15072344436357, -4.82353814194586, -6.45319252579416	1.95447015176024e-12, 1.68960033982689e-06, 1.89974082807019e-10	8.04841924539632e-10, 0.000121967603814037, 1.14738013546012e-07	17.7446851361001, 4.65602410028982, 13.3142084730517
IPPK	blood, plasma_cell, lymphocyte	-0.743563580416196, -0.780113803930575, -0.729151964502885	-0.313699531067893, -0.341409983092882, -0.289499200117158	-7.02691860390223, -5.16781629780061, -4.46884802772012	4.53355322730631e-12, 2.99589407372742e-07, 9.00235812498803e-06	1.74773299841623e-09, 2.7554621686227e-05, 0.00151031228580239	16.9374179023466, 6.29598219373807, 3.25790117453478
DNM2	blood, plasma_cell	-1.59557619138713, -1.60216925445782	-0.391960433057794, -0.386492131847639	-6.98987644931157, -4.64433072142451	5.81726153987645e-12, 3.98952705047124e-06	2.10805923682043e-09, 0.000254529016293973	16.6982971332917, 3.84452237654492
MED24	blood, plasma_cell	-0.79966938911069, -0.876360794590733	-0.355590374543388, -0.423034301979261	-6.93420276660367, -5.59486619285585	8.53457482962929e-12, 3.05029072643418e-08	3.03211688898143e-09, 3.54283446617058e-06	16.3311645199714, 8.47233705909699
AP2S1	blood	-1.23359841216349	-0.334770793486503	-6.87398848055888	1.25991139227006e-11	4.30723292764927e-09	15.9574073096413
ADSS	blood, plasma_cell, lymphocyte	-0.758377688579625, -0.840387194239616, -0.727027347601224	-0.30705838792795, -0.381617683968864, -0.265655052049952	-6.85128543838139, -5.7857812414835, -4.08237058273295	1.4639678004954e-11, 1.03675707948521e-08, 4.90722408539038e-05	4.91215418095855e-09, 1.4339695819231e-06, 0.00600770224345867	15.8135471756955, 9.50288378665554, 1.70017870810113
CAD	blood, breast, plasma_cell	-0.671080475713917, -0.572756084555213, -0.74685446180978	-0.324102076833795, -0.217057089558884, -0.391731758479602	-6.82921707576025, -3.97253447010393, -5.60263233441932	1.69326442883158e-11, 7.75507813149412e-05, 2.90781052618741e-08	5.57822876109079e-09, 0.0223038508991336, 3.39913670477353e-06	15.6741130643676, 1.33718632402942, 8.51755561402579
GFPT1	blood, plasma_cell, lymphocyte	-0.757919503625615, -0.681160713467215, -0.695737782942277	-0.307548898790469, -0.219011575773236, -0.233665100056019	-6.77773178611687, -3.23558296741323, -3.36864076296614	2.39734622634095e-11, 0.00126479254086483, 0.000792224491508783	7.75669933483424e-09, 0.0204171777197206, 0.0412480332231254	15.3413946516707, -1.50761548098758, -0.793889529638223
CDK6	blood, plasma_cell, upper_aerodigestive	-0.983549137985686, -0.972148087210397, -0.812693967501143	-0.433193387402936, -0.407976130758758, -0.248577174739257	-6.71178085966608, -4.26007032964058, -3.29088967458001	3.64824596667635e-11, 2.28758957930548e-05, 0.00104261440228046	1.13969945983119e-08, 0.00102342803919595, 0.0307172851299506	14.9388409083283, 2.2028209213799, -1.0587852368375
SNRNP200	blood, plasma_cell, lymphocyte	-2.2198822984413, -2.1783659458547, -2.18058862571605	-0.217893575714355, -0.168497154377591, -0.171000007977831	-6.70809685622003, -3.48319704464327, -3.62199618469148	3.73647363061265e-11, 0.000522463509124087, 0.000310836558162516	1.1474773849673e-08, 0.0110066437111237, 0.0234668649889443	14.9159587917602, -0.700528048746799, 0.0210592344390781
RHOA	blood, lymphocyte	-0.802832289669854, -0.880388596316709	-0.352524851368049, -0.421644453403081	-6.60579589751812, -5.49747036039489	7.22268329818519e-11, 5.18899683460705e-08	1.92452645117379e-08, 1.62102471803871e-05	14.2850232886675, 8.04868039574544
GAB2	blood	-0.538866381287218	-0.182517694057805	-6.5429395452842	1.0782102699711e-10	2.67617697008307e-08	13.901659147225
SDHB	blood, breast, plasma_cell	-0.922533788433784, -0.946338649799442, -0.876306387127669	-0.351143267368606, -0.3713692315326, -0.292754635317406	-6.5359504407834, -6.09654570115941, -3.66690582901552	1.12710242616729e-10, 1.68750382932258e-09, 0.000261789989747266	2.74552860662108e-08, 3.82198523543697e-06, 0.00659834328562428	13.8592349699806, 11.1566999722296, -0.0646909875419031
SOS1	blood	-0.570480171139766	-0.240432281360639	-6.47829663897689	1.6224354387272e-10	3.58498874564611e-08	13.5108248776074
TAZ	blood, lymphocyte	-0.745144258648936, -0.816135218827222	-0.281533274725034, -0.346383417395698	-6.47855692410398, -5.68513700719304	1.67672836072263e-10, 1.87293755045601e-08	3.66031821300401e-08, 7.54127899482498e-06	13.482209801985, 9.00302341567094
HIST1H2AI	blood, plasma_cell	-0.771272980574167, -0.735295739258147	-0.179593209209373, -0.137075289288222	-6.31112414974917, -3.24120088845418	4.59289166850399e-10, 0.00123968876984837	9.56535679788779e-08, 0.0202177505138458	12.5162794821807, -1.48969418480459
MMGT1	blood	-0.904550128872538	-0.246750969169885	-6.30604187009149	4.88899523187353e-10	1.00663300688996e-07	12.4605705148916
HIST1H2AJ	blood, plasma_cell	-0.571210033610323, -0.53786921324919	-0.185293224644448, -0.145302399343537	-6.25138667575674, -3.30079966922087	6.62384052013316e-10, 0.00100695849211656	1.30453659113362e-07, 0.0174094283575	12.1665773113881, -1.30046303269627
SDHA	blood	-0.794036647337542	-0.239495202092603	-6.2474113483742	6.78650462253986e-10	1.3081348644234e-07	12.1434125063494
PRPF8	blood	-1.88449761565411	-0.197375658314401	-6.21930582249882	8.05328120148998e-10	1.53597265357681e-07	11.9800179371757
HIST1H2BJ	blood, plasma_cell	-1.36232761134499, -1.41180417420731	-0.1946295280603, -0.2393186040355	-6.2105237689153, -5.1944281917512	8.49450969329582e-10, 2.60963640607392e-07	1.60325022013361e-07, 2.43731969286873e-05	11.9290992535977, 6.42715091265884
EIF4A3	blood	-1.54543803294893	-0.224674425836176	-6.20254708829767	8.91568870308338e-10	1.64840166950171e-07	11.8829066246781
FECH	blood	-0.606822195129991	-0.19864864012176	-6.20079525581782	9.01088452664519e-10	1.64917390644732e-07	11.8727690365582
CLTC	blood	-1.72532711575666	-0.232609042937127	-6.16488677842768	1.11960795511043e-09	1.99280266374339e-07	11.6655439910404
ATP6V1G1	blood, plasma_cell, kidney	-1.58508437222797, -1.51766118120593, -1.53228278009128	-0.259537015517066, -0.182260310590151, -0.198034752433889	-6.16455683589241, -2.91242847024415, -3.3931818466436	1.12183824549824e-09, 0.00368644110908364, 0.000724946625673171	1.99280266374339e-07, 0.0427075616723059, 0.0484697708877202	11.6636449772399, -2.47309821503348, -0.658037681028981
DLST	blood, plasma_cell	-0.591594914338293, -0.749008512883144	-0.214846251530033, -0.369607223832057	-6.10611799335766, -7.26463161683709	1.60414909581491e-09, 9.02815388284877e-13	2.71640910907199e-07, 2.51663261851288e-10	11.3229019903912, 18.4906454858769
SMC1A	blood	-1.62261140886198	-0.194531254254594	-6.10466302077877	1.66382658846173e-09	2.79137721817945e-07	11.2932765749413
TIMELESS	blood	-1.709919334209	-0.187250084258164	-6.05259503584125	2.19230691972037e-09	3.54664366771547e-07	11.0245707260245
OGDH	blood, plasma_cell	-0.775912077451873, -0.934178655166617	-0.267954830282121, -0.42190755809928	-6.04000750701564, -6.54088725782251	2.37726459852023e-09, 1.10173690807638e-10	3.71324631556794e-07, 2.31017225343158e-08	10.9477994240753, 13.8617703093185
RUVBL1	blood	-1.98438593632903	-0.188609683807472	-6.01589595993348	2.74147051398229e-09	4.24553027716624e-07	10.8119172913366
STK11	blood, plasma_cell, lymphocyte, kidney	-0.586633240718896, -0.67584391346635, -0.548079361132891, -0.57770520048064	-0.306090243873676, -0.388068208691325, -0.257315391526731, -0.288502621328844	-5.98866907761045, -5.17219064490882, -3.48048063057944, -4.09020747706483	3.19865433159545e-09, 2.92880965574947e-07, 0.000527711342142558, 4.74762313341064e-05	4.91156083340491e-07, 2.7075052118635e-05, 0.0328372207976813, 0.00835166830623956	10.6644649443387, 6.31749992889187, -0.456151678490706, 1.77726689474319
RFK	blood, breast, plasma_cell, lymphocyte	-0.734712806088603, -0.693323276560812, -0.680099168070823, -0.748321437475214	-0.244145755180496, -0.197658607698066, -0.180492103008373, -0.250814840850918	-5.93874401174446, -4.20948719147321, -2.95903186106707, -4.23450614026657	4.28599620860851e-09, 2.85086972315797e-05, 0.00317741759333507, 2.55751447848131e-05	6.44287294413624e-07, 0.0109904060667871, 0.0386906111381977, 0.00364878778233093	10.3856540970326, 2.23848117933662, -2.33994609521157, 2.29734021786337
EMC6	blood, skin, plasma_cell	-0.611018218279284, -0.513004435200153, -0.60241013325678	-0.226663231665251, -0.124532289443772, -0.210757254236482	-5.90973885080637, -3.52407992341084, -3.71588378470234	5.07529869924511e-09, 0.000449167657453908, 0.000216633148302654	7.47636887248961e-07, 0.0152978736567808, 0.00572183092433788	10.2246513294481, -0.381624072143475, 0.110159957394754
PFAS	blood, breast, plasma_cell, lymphocyte	-0.670751387204827, -0.643466884423675, -0.768545642166837, -0.649544313927495	-0.261007307700607, -0.229037048400822, -0.353199104553938, -0.231403728412938	-5.86229965591352, -4.51367170957765, -5.41744509069316, -3.59826531667092	6.68121672190812e-09, 7.33174131239572e-06, 8.01097438340378e-08, 0.00034011245267109	9.68455726274026e-07, 0.00474442217283207, 8.43900260772635e-06, 0.02464999011979	9.96287815775091, 3.46837806013004, 7.55103793308882, -0.0602483704252164
TFRC	blood, breast, plasma_cell	-1.35271253179303, -1.30494651119518, -1.29805722373297	-0.339790843479527, -0.285373229325214, -0.273109415257289	-5.83692908464417, -4.29698239576266, -3.16672980892429	7.73331076695174e-09, 1.94535430783231e-05, 0.00160030843625149	1.09693385446873e-06, 0.00859704261063745, 0.0241633237970339	9.82367404956299, 2.58388382458948, -1.72142688722668
SLC20A1	blood, lymphocyte	-0.515832118075264, -0.66380863017895	-0.207808742670728, -0.353608048619145	-5.83162991506707, -7.02411835385053	7.97261303815202e-09, 4.62022570883411e-12	1.11981221425021e-06, 4.18569348091826e-09	9.79466821009322, 16.8197565316864
NMNAT1	blood, plasma_cell, lymphocyte	-0.678824575814484, -0.875190402193662, -0.986605945896994	-0.287241407604549, -0.479749656279014, -0.594836392787101	-5.80673786985425, -6.68695609169716, -8.63964648283998	9.19669299310323e-09, 4.28470480279834e-11, 3.05513386825337e-17	1.26238545713665e-06, 9.71353688219295e-09, 5.03236095989843e-14	9.65874081230004, 14.769773128546, 28.1195026236078
ADSL	blood, breast, plasma_cell	-1.38591547376023, -1.34883709564179, -1.37610083346991	-0.346295859948029, -0.302961026921629, -0.325418289300672	-5.7826277246256, -4.43954438888893, -3.67725850302843	1.05558894490395e-08, 1.02853856318023e-05, 0.000251564852021584	1.4167567476085e-06, 0.00582377819570706, 0.00639285210908706	9.52759151493301, 3.1611518604426, -0.027918790682059
RPL37	blood	-2.25370215469747	-0.25832747770446	-5.7430092710949	1.32249583706742e-08	1.72390662387227e-06	9.31317127703469
XPO1	blood, plasma_cell	-1.78263714100238, -1.74626449678846	-0.17304415133423, -0.130324936878048	-5.72464946654887, -2.909641079912	1.46745369823846e-08, 0.00371912131960306	1.89919953988447e-06, 0.0429215026687184	9.21426482834736, -2.48099661434501
FPGS	blood, breast, plasma_cell, lymphocyte	-0.71874541264346, -0.705824773264701, -0.697861784323898, -0.742904419906368	-0.218585086771814, -0.202187424073057, -0.190336419897094, -0.236858523926348	-5.70847776423035, -4.64129424554276, -3.36086745282332, -4.3017671685148	1.60785615287305e-08, 4.04709398531225e-06, 0.000813954402069954, 1.90474097696731e-05	2.06615217261751e-06, 0.00333314981453967, 0.0150293839823302, 0.00280585380176185	9.12738711292904, 4.00860118000661, -1.10635066009015, 2.56800040983624
GCSH	blood	-0.539126096454487	-0.162326581172353	-5.7033867160336	1.65470145273151e-08	2.11137574803114e-06	9.10008372945176
RAN	blood	-2.63684832040882	-0.302364867538545	-5.67346953032163	1.96783779293171e-08	2.45898296345722e-06	8.93580418077134
HIST1H2BC	blood	-0.967665212298551	-0.165705777485991	-5.66784233522589	2.02083037058286e-08	2.50790585510896e-06	8.91008321169887
TSC2	blood	-0.507906080097876	-0.440458530905965	-5.63259857643395	2.46116304247616e-08	2.99287336688763e-06	8.72276977052107
RCOR1	blood	-0.770532474302368	-0.18815307868013	-5.63061793211637	2.50062058096689e-08	3.00057909314828e-06	8.70812647524166
GINS2	blood, plasma_cell	-2.09343780110752, -2.06876501823447	-0.19087429471419, -0.159602761866365	-5.61730568781456, -3.17537587171956	2.68005659917844e-08, 0.00155396083920059	3.16966054152086e-06, 0.0236408198534639	8.6418261772763, -1.69479209593522
TRPM7	blood, plasma_cell	-1.07210578057042, -1.09803711472938	-0.321510933612095, -0.338082533410175	-5.60889678095661, -4.00215421430522	2.80836407766355e-08, 6.8619378164966e-05	3.26184286687089e-06, 0.00236371580412741	8.59740521692685, 1.17683087102754
ATP6AP2	blood	-1.52539024565749	-0.236971667578167	-5.56191805322167	3.71420113601954e-08	4.25934242933786e-06	8.34029011878698
HSPA5	blood, plasma_cell	-1.53210487363918, -1.63760721925796	-0.214979910474667, -0.316516754222166	-5.52018155261159, -5.56887480427561	4.58256703114993e-08, 3.5055244424857e-08	5.15723801474568e-06, 4.04564314480244e-06	8.13250155932467, 8.33913205425442
WBP11	blood	-1.60171938775869	-0.185823553061788	-5.51523090960573	4.70856894024907e-08	5.26633090298598e-06	8.10675997717044
UBL5	blood	-1.74142816999265	-0.196109318337217	-5.5018005249364	5.06757724651798e-08	5.63309399568461e-06	8.03703434397859
SEPHS2	blood, plasma_cell, kidney	-1.23944597238132, -1.23290667768498, -1.25247354145109	-0.375576412077035, -0.357145544189832, -0.378698667093251	-5.47792922834024, -3.53005982607161, -4.01508821148652	5.77235478959586e-08, 0.000439289359509191, 6.50339204112054e-05	6.23609463110144e-06, 0.00975487475997142, 0.0101601185578745	7.91349162508032, -0.541336477792978, 1.49384673150761
GART	blood, breast, plasma_cell	-0.528884131029086, -0.5004879050078, -0.592585187412932	-0.249870336333853, -0.216885798990626, -0.307429823219214	-5.47409962586796, -4.17255046283147, -4.58844686831256	5.89393956376449e-08, 3.34315912526645e-05, 5.18513105783422e-06	6.31907047076029e-06, 0.0120317873918365, 0.000306024070478496	7.89371831431912, 2.09470218714319, 3.5974087007783
ETF1	blood	-1.9666216403431	-0.174361275646583	-5.44821584073686	6.78339319028357e-08	7.10452608177734e-06	7.76040890643018
MINOS1	blood, peripheral_nervous_system	-0.901764003618259, -0.904598031800317	-0.246036885439828, -0.241265966044618	-5.41301451289129, -3.59963296730871	8.20460303680799e-08, 0.000338357613111667	8.25884457910689e-06, 0.0132838332177262	7.58005107689571, -0.061207799120063
CNIH4	blood	-1.42357528919313	-0.207811970045596	-5.40942648653468	8.364727330167e-08	8.32749969754373e-06	7.56172831523103
PAICS	blood, plasma_cell, lymphocyte	-0.773335012670477, -0.823926484206249, -0.770977554687002	-0.269037811451503, -0.312548557312216, -0.25855876976876	-5.40405336264812, -4.271689395678, -3.606962506552	8.61019908144455e-08, 2.1741014665622e-05, 0.000329095261299286	8.52503809599419e-06, 0.000982357717522207, 0.0243093019575191	7.53431077692011, 2.25048294883388, -0.0305097047668559
CAB39	blood, plasma_cell	-0.533508721023816, -0.713401155584166	-0.296100137449309, -0.471430082272892	-5.39527312562402, -5.90435228007598	9.02643860917614e-08, 5.23672899621626e-09	8.84054276538716e-06, 7.84167708119359e-07	7.48956210627264, 10.1562960153083
WNK1	blood, plasma_cell	-1.40828212781112, -1.55621820696935	-0.273146353884223, -0.416405201689979	-5.38505938572877, -5.63248799207264	9.5352176003803e-08, 2.46268049950704e-08	9.18981955857929e-06, 3.03164194456312e-06	7.43759252028168, 8.67618515149718
KPNB1	blood, plasma_cell, lymphocyte	-2.05613232029867, -2.05785615759978, -2.06736922595946	-0.169958959493665, -0.16642331918512, -0.176413207537946	-5.36879032368308, -3.56569026283145, -3.87597568470652	1.04035637122491e-07, 0.000384523236436467, 0.000114931932013887	9.81782140115843e-06, 0.00886370102302104, 0.0118997238637692	7.35500100876374, -0.418921929092586, 0.923525530354146
RPL11	blood, plasma_cell, peripheral_nervous_system	-1.84366249432614, -1.83270124328152, -1.84495080028523	-0.193393321584872, -0.176111310151525, -0.188679451212545	-5.34594882970578, -3.29867986000068, -3.53756109999089	1.17532162984811e-07, 0.0010144884900063, 0.000427188179843683	1.08651288832744e-05, 0.0174895499052562, 0.0151472067134788	7.23943559204784, -1.30725113454835, -0.27167972627716
MYC	blood, plasma_cell	-2.07361220075861, -2.13752843218255	-0.323367910133687, -0.378720726478724	-5.33322449101901, -4.25220153064205	1.26270161964371e-07, 2.37162708280053e-05	1.15549952759214e-05, 0.00104874573293752	7.17198290649302, 2.16939551598314
EP300	blood, plasma_cell, lymphocyte	-0.766836533683751, -1.07795367511412, -0.938836479243213	-0.375953606517962, -0.683371218585298, -0.539865371078324	-5.31685253013449, -6.68824882934373, -5.09455813799162	1.37737297577235e-07, 4.28877394213497e-11, 4.38141684004543e-07	1.24783104740096e-05, 9.71353688219295e-09, 0.000115284694948445	7.08965876250672, 14.7693567785504, 6.05984943680061
ESPL1	blood	-1.90856746291416	-0.171781266200208	-5.3153307993504	1.38853000467354e-07	1.25168035595422e-05	7.08201889061053
ZMYND8	blood, skin, plasma_cell	-0.778263835513196, -0.68913472048297, -1.01896082416156	-0.229596748196421, -0.136608405585504, -0.469373813220287	-5.2807380496184, -3.36215879608467, -7.52626327848155	1.66712421410943e-07, 0.000810783442859978, 1.43274736497959e-13	1.45925718045646e-05, 0.0234299604484529, 4.55437710632721e-11	6.90889374111406, -0.904464359486425, 20.2683242150342
PSMD7	blood	-2.18421702514331	-0.19938431149366	-5.2747302695509	1.71421449317627e-07	1.48611733980196e-05	6.88205038619067
DUT	blood, plasma_cell	-1.69173530853544, -1.76546121592967	-0.175754374257522, -0.245912548447203	-5.2727575299202, -5.0462631976461	1.73212062150606e-07, 5.58371155310856e-07	1.4944901686223e-05, 4.55726439778261e-05	6.87221437471938, 5.70486561818826
AURKB	blood	-1.58524382664202	-0.162738555354056	-5.23890831231498	2.07678389143838e-07	1.75019755018475e-05	6.70095428552032
NUDT21	blood, plasma_cell	-1.82093356276217, -1.86834777586062	-0.167847487813924, -0.211192935462483	-5.23778841021135, -4.49528608195318	2.08899300030045e-07, 7.99401952257887e-06	1.75233630427981e-05, 0.000442946910488094	6.69540830304247, 3.19018860927723
MED1	blood, plasma_cell	-1.20700254258936, -1.41661533811342	-0.364251325692147, -0.567853849213398	-5.23427408615424, -5.60462649034268	2.1277588701637e-07, 2.889550109991e-08	1.77662962988461e-05, 3.39913670477353e-06	6.67801182410066, 8.52401407008941
POLR2E	blood, skin	-1.79323422850682, -1.72938580477539	-0.167623311269488, -0.101045050925814	-5.22917436853913, -3.37437914619889	2.1852541309396e-07, 0.00077612264444091	1.80797349764815e-05, 0.0227918414823742	6.65278672187999, -0.865054042567814
PLK1	blood	-1.83728134180047	-0.187972570948358	-5.14941286976631	3.30621368040414e-07	2.69843629167759e-05	6.26123922636547
SMU1	blood, breast	-2.03245152173861, -2.04725822306445	-0.203538161936581, -0.216315785415677	-5.13044399680035, -4.81576250554505	3.63294572344262e-07, 1.75483293404219e-06	2.89979487061925e-05, 0.0021197211954607	6.17169867645529, 4.77011045953502
TMX2	blood, lung	-0.811012602716512, -0.717604578537436	-0.21243463034224, -0.123995408398353	-5.1206352634078, -4.44170474552222	3.82074024064868e-07, 1.01851266282085e-05	2.99688278875816e-05, 0.0131817363840364	6.12407606113431, 3.00335415492466
AHCY	blood, plasma_cell	-1.12763112081647, -1.14442760567088	-0.187415187492944, -0.198799403423108	-5.08316495658054, -3.66539714633281	4.62836720005111e-07, 0.000263312277156846	3.47972553102598e-05, 0.00662632659695123	5.94293781108955, -0.0700413930165293
BRIP1	blood	-0.582872696441026	-0.140785580758991	-5.07819415600864	4.74717982441299e-07	3.52517013272701e-05	5.91900157377656
AQR	blood	-1.19221361788638	-0.160212107837694	-4.99508242276905	7.22928570377499e-07	5.05742963964089e-05	5.52203817073108
EMC3	blood	-1.40279669119242	-0.242217656693944	-4.96639178342487	8.34718514876886e-07	5.70726972492615e-05	5.38643043748422
SS18L2	blood	-2.16239741130119	-0.202517362905445	-4.96562964687715	8.37904545973731e-07	5.70751596560076e-05	5.38283815642912
ZNF559	blood, plasma_cell, peripheral_nervous_system	-1.04675074432131, -1.03261789141404, -1.12545947518379	-0.148306199174092, -0.129177239845074, -0.2244334291745	-4.93187363912978, -2.91398170553269, -5.11797729305237	9.91407891510323e-07, 0.00366834420673903, 3.87329358762304e-07	6.55595605338523e-05, 0.0425943989347832, 0.000112969967871058	5.22425066219942, -2.46869372856136, 6.17277904194438
HSPE1	blood, plasma_cell	-2.31485409638754, -2.30469000704208	-0.205494995816364, -0.188653192964394	-4.91065825747845, -3.06014119195604	1.10140291326425e-06, 0.00228646058315126	7.15280264710928e-05, 0.0307767660602537	5.12509976996464, -2.04396040571093
DTYMK	blood	-1.82322777779127	-0.271684902844909	-4.87477289328859	1.31475646253425e-06	8.15824395365004e-05	4.95830298306117
HGS	blood	-0.896280680950934	-0.1526228309342	-4.8641146829159	1.38544779420085e-06	8.53841108269564e-05	4.9089848032719
MYBL2	blood, colorectal	-0.892679898089496, -0.887745358672516	-0.211132971573248, -0.203990308805945	-4.85187108246187, -4.30551383419252	1.47117623867273e-06, 1.87351212987422e-05	8.97516574697348e-05, 0.00465015976454672	4.85245601477241, 2.60894978140527
H2AFZ	blood, lymphocyte	-0.899855745071584, -0.921723477674415	-0.175742052014073, -0.192944622101716	-4.84294535031363, -3.70729257050848	1.53687039024096e-06, 0.000223984561119538	9.34448140965636e-05, 0.0191432842590798	4.81133037228747, 0.317566861448845
PSMA1	blood	-2.07932815850058	-0.166842150750246	-4.83629310424555	1.58765981789959e-06	9.62085152137098e-05	4.78072627409475
COQ4	blood	-0.901555807297535	-0.175341698709935	-4.82959781939499	1.64040820683959e-06	9.80942452136189e-05	4.74996417426908
EIF2S1	blood, skin	-2.06560234941784, -2.01991039199053	-0.162415273937385, -0.11557608799074	-4.8086643827793, -3.74432055337187	1.81644270944199e-06, 0.000193890123501976	0.000107908608040588, 0.00807608079938462	4.6540425735294, 0.383867377191355
TYMS	blood	-0.865755760245506	-0.363647158739475	-4.7963747827312	1.92811748415925e-06	0.000113210173795551	4.59791185482853
NCBP1	blood, plasma_cell	-1.38073855365648, -1.39740367049021	-0.134082926737958, -0.146937359417083	-4.77451483379418, -3.56237433719572	2.14888275326991e-06, 0.000389676335017475	0.000123998747154451, 0.00892610052361774	4.49643771004622, -0.430848260216016
ANKLE2	blood	-1.97918919293865	-0.148063712852445	-4.75649900017332	2.33781815249488e-06	0.000133624375725725	4.4167185794286
ABCG1	blood	-0.677747593395308	-0.152511917497866	-4.75365354042377	2.37005539410639e-06	0.000135040986433376	4.40384352031923
FDPS	blood	-0.94904134370569	-0.202177044583852	-4.74674431319214	2.45012202648743e-06	0.000138730503118518	4.37261109714124
SDHC	blood, breast, plasma_cell, lymphocyte	-0.882762020850087, -0.874756120414251, -0.89429863132323, -0.903596975977296	-0.156748728744686, -0.146306155590616, -0.163693353157478, -0.173459091810103	-4.72291303361855, -3.88366870995488, -3.35555156222305, -3.6456641224568	2.74673363570154e-06, 0.000111419611367807, 0.000829535566980068, 0.00028400559908718	0.000153605144275544, 0.0292856055427338, 0.0152129098563885, 0.0222550254030976	4.26521340330134, 1.01207500622722, -1.12366647304527, 0.102665644985871
COX6A1	blood	-0.559767055302937	-0.128464593379285	-4.7116415120484	2.89876989856282e-06	0.000160620219547583	4.21459514103319
GPX4	blood, bone	-0.88935949389866, -0.908911567274335	-0.291773475612748, -0.306312927927502	-4.70690762063992, -4.0372058053821	2.96500706290247e-06, 5.93102624505101e-05	0.000163291680768176, 0.0149949980447137	4.19337020044918, 1.58156080243615
PRPF6	blood, lymphocyte	-1.51552265728335, -1.54643365336505	-0.144716867907503, -0.171629694105113	-4.70305800201246, -3.70777831537574	3.02738677539737e-06, 0.000223789086629856	0.000164852770486926, 0.0191432842590798	4.17429616849788, 0.341105564107718
PET117	blood	-0.797355335169639	-0.195101505354616	-4.70237801078851	3.02974626481298e-06	0.000164852770486926	4.17308005004225
MASTL	blood	-1.95404127431355	-0.21840392875542	-4.68940651420943	3.22274425200942e-06	0.000173272709501954	4.11507703188224
ATP6V1A	blood	-1.66692350604138	-0.158872978341706	-4.68127419131908	3.34970941696877e-06	0.000178890926661518	4.07878996900626
PPAT	blood, plasma_cell	-0.76144088930688, -0.756390967784804	-0.220783326063729, -0.208711560255606	-4.66590019366765, -2.99759607306982	3.60298534941686e-06, 0.00280566231688506	0.000190327963691207, 0.0352292415243523	4.0103526742352, -2.22820024708783
DHFR	blood, breast, plasma_cell	-0.884923538099414, -0.900641520958884, -0.937361215492625	-0.217670104376301, -0.23121286918737, -0.264678225258242	-4.66288798994591, -4.37595635030547, -3.8676038929776	3.65471952749279e-06, 1.36975711519833e-05, 0.00011887240277821	0.000192499602089075, 0.00709103690579385, 0.00368116614582973	3.99696880053297, 2.90145563437382, 0.665996588484702
ATIC	blood, breast, plasma_cell, lymphocyte	-0.690406633675892, -0.717456726871609, -0.777019125972021, -0.703116498639858	-0.20996740576379, -0.235454623609858, -0.292279549695279, -0.216736719727335	-4.65233025645284, -4.61561256155141, -4.43053313285831, -3.34686114864629	3.84173919319354e-06, 4.56643389039217e-06, 1.07137897346724e-05, 0.000855608635832715	0.00020118055618923, 0.0035188728922386, 0.000558174627037699, 0.0435456638584072	3.95012304237246, 3.89874649877982, 2.91447332370449, -0.889813344065739
PSMA7	blood, plasma_cell	-1.64199932829977, -1.71171573872403	-0.144822747853431, -0.211832503219186	-4.63253242804934, -4.64162575716305	4.21750082931188e-06, 4.04072412815986e-06	0.000217093458881539, 0.000255100628843653	3.86254885783164, 3.83249602967125
SCO1	blood	-0.513383725687465	-0.141269693570044	-4.60246976995658	4.85631947462754e-06	0.000245102096269572	3.73024497018673
ATP6V0C	blood	-1.98281186084685	-0.168398927640574	-4.58842594158503	5.18563847426003e-06	0.000259554098108059	3.66871851208229
RRM1	blood, skin	-1.88685850112322, -1.834078936822	-0.164836601043136, -0.110422029310847	-4.58675216345084, -3.36075168775322	5.22628731642894e-06, 0.000814292193332814	0.000260868043764121, 0.0234565345802818	3.66139751645172, -0.920278866540447
RPL4	blood, skin	-1.96985776014256, -1.91113254777661	-0.160762077700594, -0.099909599088719	-4.57273134282759, -3.10540784557621	5.57900707071602e-06, 0.00196741052085308	0.000272469081170629, 0.0410213017575799	3.60017076862708, -1.71258847723853
RPL12	blood	-2.19059717575588	-0.177157279184779	-4.55382214840525	6.09101680830343e-06	0.000292740407293501	3.51787863937739
MARCH5	blood, plasma_cell	-0.630262017726574, -1.0435185795094	-0.269319837953473, -0.684918994176842	-4.55251439297436, -8.1488318799448	6.12804539067721e-06, 1.41757815424213e-15	0.000293740884745186, 5.58371708189415e-13	3.51219928754074, 24.7330115829136
SETDB1	blood, plasma_cell	-0.808029472917491, -0.835004878763383	-0.17895903153451, -0.200973395583958	-4.50038538599864, -3.44465938616924	7.80933741132244e-06, 0.000602111633941274	0.000358221226723421, 0.0120815733060708	3.2856046981542, -0.830288011271505
ANAPC11	blood	-1.71102195515677	-0.134266335791852	-4.49937636698706	7.82921731969688e-06	0.000358226233877747	3.28273922562247
PDRG1	blood	-1.76005417164719	-0.14405402853307	-4.49575586592488	7.96027339496444e-06	0.000363305273660858	3.26719825706203
EIF2S3	blood	-1.93835987896139	-0.153822852835258	-4.48806341553081	8.31736681126103e-06	0.00037488151555532	3.23976193661268
FAU	blood	-1.93113053385686	-0.148252039626648	-4.46907969697707	8.99277071402354e-06	0.000401330080215252	3.15305731510856
SMARCB1	blood, plasma_cell	-1.28377744402378, -1.34176852938847	-0.213820238257681, -0.266564475523439	-4.45651509680578, -3.79361719770409	9.54154753780427e-06, 0.000159875355093683	0.000422697554614855, 0.00454834130771845	3.09812428248667, 0.391575941930276
PSMA2	blood, lymphocyte	-1.76893125387538, -1.83577036296434	-0.146515235406372, -0.210794150324136	-4.45316913690204, -4.49489770863716	9.66837247192625e-06, 7.991718877982e-06	0.000427271319070321, 0.00139232648413611	3.08528707729008, 3.36771408532135
RNGTT	blood	-1.90263329070117	-0.146965141469261	-4.45064965221225	9.77971467920364e-06	0.000430093811340997	3.0745765236917
SNRPB	blood	-1.94311925100154	-0.168772179469093	-4.42776142251702	1.08703073039783e-05	0.000464526174624486	2.97619110338871
RPL38	blood	-1.20596650197032	-0.129613501750673	-4.4164618885479	1.14172634246344e-05	0.00048560891077688	2.92981096825576
NSF	blood	-1.62154847021163	-0.141316792697979	-4.40942977746741	1.17851717223034e-05	0.000498914781393492	2.9001656602613
PHF5A	blood	-1.91658499901305	-0.151121886016006	-4.39356149827692	1.26816299306287e-05	0.000528226328076003	2.83213918031119
SNRPD1	blood, peripheral_nervous_system	-2.15002048767078, -2.19928856005598	-0.155375555099, -0.201075809701788	-4.37293947434347, -3.86633540242671	1.38836460993743e-05, 0.000119481344685276	0.000570425813321004, 0.00692931643164456	2.74705520953387, 0.883308975566717
RPAP1	blood	-1.44265622295927	-0.123485338054706	-4.33511680272358	1.64333871187993e-05	0.000661681202678942	2.58963305639218
STRIP1	blood, ovary	-0.747360167685603, -0.758913720986231	-0.145081892816618, -0.157106921853316	-4.33199754712535, -4.64847220443714	1.66625400212763e-05, 3.91240353302163e-06	0.000667939297888285, 0.00545298766267838	2.57670852314831, 4.04093727433652
SF3B4	blood, lymphocyte	-1.83785628529067, -1.85929181459748	-0.143582624873186, -0.161304281449995	-4.31884356425198, -3.38820428191118	1.76628813134453e-05, 0.000738039723679538	0.000701519524187772, 0.0395992201126331	2.52230296032282, -0.757394077932432
NXF1	blood	-1.23007050450903	-0.136562648315745	-4.27177051330526	2.17332872257013e-05	0.000829021960510487	2.3288990300693
FAM50A	blood, central_nervous_system	-1.02415616918142, -0.935211240502637	-0.282017297445787, -0.1907295040169	-4.24550155595321, -3.18337110041419	2.4550615105517e-05, 0.00151587133490413	0.000917180608447139, 0.0493994113617409	2.22997108913316, -1.41841804010362
POTEG	blood	-1.02568909917282	-0.120337953913317	-4.21909098890694	2.73463788025632e-05	0.000989000074897489	2.11485937781877
SARS	blood	-2.13132232468379	-0.154191197766514	-4.21800357543472	2.7475655432736e-05	0.000991696017501482	2.11046788088145
MED12	blood, upper_aerodigestive	-0.985168690575173, -0.953888228452422	-0.211066024233597, -0.17532763226806	-4.2113941496181, -3.05850427411686	2.85153022897949e-05, 0.00230484964589857	0.00102310645977979, 0.049247135299571	2.0911730087416, -1.7523672374879
TUBB	blood, plasma_cell, soft_tissue	-1.76299209607327, -1.80945127876705, -1.74542571222385	-0.214199992641341, -0.255182431291536, -0.195333937882848	-4.20542546941203, -3.41909906891603, -3.78578078669824	2.90139412585158e-05, 0.000660194302003506, 0.000164726026000434	0.00103689073306321, 0.0129881222128138, 0.0317503913339675	2.05975007051313, -0.914926020693974, 0.633706823702991
SLU7	blood	-1.41907402997645	-0.134050191424324	-4.19531473894034	3.03095858014452e-05	0.00107471503940584	2.0190862276314
PI4KB	blood, plasma_cell	-0.575058684368197, -0.601117033056348	-0.156410492320643, -0.178265089588856	-4.18383446886485, -3.25232980631364	3.18474961204156e-05, 0.00119276728217608	0.00111398606603438, 0.0196649230079604	1.97302773546069, -1.45461371692635
SYNCRIP	blood	-0.50230116138352	-0.161091454577944	-4.17941997847158	3.24584112079241e-05	0.00113098837053149	1.95534905491111
FBXW11	blood, skin	-0.600945882579313, -0.604031386477703	-0.218392459575514, -0.224675979536848	-4.14261380569389, -4.70372851027065	3.800448362437e-05, 3.01032085621547e-06	0.00127993167061331, 0.000419476850296012	1.80864651004255, 4.23598244554911
WASHC3	blood, plasma_cell	-0.559999660220603, -0.641083064822112	-0.132379254075691, -0.211439987668375	-4.14165640818726, -4.5408474826234	3.81601297427468e-05, 6.46807801273941e-06	0.00128278922227983, 0.000372047954008969	1.80484706893429, 3.38916431037403
UBA1	blood	-2.20460312850999	-0.145549082923403	-4.13789884204831	3.90250237269117e-05	0.00130701368744531	1.79911200284237
DDB1	blood	-1.83270577779123	-0.108775306546617	-4.14034586882847	3.84327727987713e-05	0.00128956187100174	1.79871424109219
CDK9	blood	-1.38733204132405	-0.105253177995113	-4.13172924228278	3.98704707192963e-05	0.00132013634457807	1.76457850458409
SF3B3	blood, plasma_cell	-1.69690862066762, -1.75133978182883	-0.139615040859895, -0.191104540438002	-4.12874287370659, -3.86606777312194	4.03196463599111e-05, 0.000119609270389367	0.00132586510416557, 0.00369199381632869	1.75368170663905, 0.660261555797216
AP2M1	blood, plasma_cell	-1.00277683195195, -1.0185220312547	-0.190647239354209, -0.200851957826729	-4.12521743791496, -2.96180330643394	4.09290943938515e-05, 0.0031492709199211	0.00134103844723724, 0.0384253466653538	1.73973997594769, -2.33196257893053
CHEK1	blood, breast, peripheral_nervous_system	-1.7434443712247, -1.75311871930289, -1.77910048335702	-0.169487896688792, -0.1773238179403, -0.200712585732754	-4.11123632281743, -3.80080803497991, -3.32344329196633	4.34979622691373e-05, 0.000155388539797878, 0.000930326667862397	0.00141497231302423, 0.0343351823487531, 0.0246441358114017	1.68366680310801, 0.71454553768119, -0.970819496469707
POLR2C	blood	-1.59952171905524	-0.1283933879051	-4.10928768420508	4.38587707022982e-05	0.00142415244866477	1.67599308204301
EEF2	blood	-2.18634226960218	-0.163010758526948	-4.10340832582656	4.48983994766265e-05	0.00145270375020892	1.6537468626277
STAG2	blood, peripheral_nervous_system, upper_aerodigestive	-0.671380165092629, -0.704360379598999, -0.647575341706781	-0.267123244891368, -0.29246189352947, -0.238476409097531	-4.09406213928614, -3.04895483044832, -3.19928357804335	4.6996284227361e-05, 0.00237722010755406, 0.00143570728487919	0.00150536117079391, 0.0441772832089969, 0.0367804783238304	1.62660799500537, -1.7890600229666, -1.33368567347515
TTC27	blood	-1.43701907882516	-0.12246953780968	-4.08479378836461	4.85730585938772e-05	0.00154402675203941	1.5806952691056
LIAS	blood, breast, plasma_cell	-0.526985259818968, -0.581288204274998, -0.625379775883167	-0.168772925006816, -0.223285897093886, -0.264459170747376	-4.07150701731577, -4.78506285846423, -4.37695609203713	5.13688006052068e-05, 2.0367559238234e-06, 1.36362500624522e-05	0.00161308717186437, 0.00230649878648476, 0.000678184360358159	1.52874680467239, 4.63419561012363, 2.68793283994284
CDAN1	blood, plasma_cell	-1.4189339654085, -1.51155225171393	-0.254041104167731, -0.341052229609341	-4.06861938290017, -3.73633028949952	5.20706734550796e-05, 0.00020025042053325	0.00162947933045352, 0.00538741406292352	1.51663653273839, 0.183183277366711
HCFC1	blood, peripheral_nervous_system	-1.81780743890563, -1.85738177405886	-0.137142180516521, -0.17333767209174	-4.05340016261244, -3.49302964821509	5.5835285569289e-05, 0.000506022867294179	0.00173529938118344, 0.016947556991688	1.46729379537086, -0.409585950359848
MVD	blood	-1.14238447619142	-0.173762143239116	-4.02172836564694	6.32622909650739e-05	0.00191234829368185	1.33556561900067
THOC2	blood, plasma_cell	-1.19151454881837, -1.21842290226507	-0.155906358641751, -0.178063031207989	-4.01519656737192, -2.95488303024826	6.53758200311092e-05, 0.00322593028830235	0.00194826395253893, 0.0389930826509342	1.32068160471926, -2.28738184143632
YRDC	blood, skin, breast, plasma_cell	-2.08112020763269, -1.9961929697856, -2.10600685523292, -2.14144626316338	-0.309380242339342, -0.222422707321695, -0.331289861588594, -0.361619685769213	-3.99985787384416, -3.1523569445692, -3.78623324305, -3.19094482355255	6.92753182521597e-05, 0.00168018702943815, 0.000164431770730659, 0.00147361235870692	0.0020277859311969, 0.0365027683290045, 0.0358438248729058, 0.0229581963262345	1.25141134742136, -1.57148261545824, 0.663739104398545, -1.64665241651251
THOC5	blood, plasma_cell	-1.09357543774047, -1.11122715575287	-0.123772893063458, -0.138020820343385	-3.9929232389347, -3.03726053677262	7.12924040884089e-05, 0.00246519770518038	0.00206679531148461, 0.0322739126040307	1.22481990445969, -2.11179127422978
DBR1	blood	-1.95746443245925	-0.131875378852213	-3.98791602422442	7.2783330045991e-05	0.00209930376588655	1.20564685443012
PHB2	blood, plasma_cell	-1.24446573318727, -1.26595644039969	-0.13169743848617, -0.149636878625228	-3.96699460698492, -3.07548086428406	7.9338415640552e-05, 0.00217337650513102	0.00223219371582479, 0.0297635410834061	1.12578687583982, -1.99820685542582
PSMA6	blood, plasma_cell	-2.13166875932166, -2.19245641264754	-0.146424533651528, -0.204223323855013	-3.96461589918138, -3.78436343953065	8.01181489288012e-05, 0.000165649689481448	0.00225063680688519, 0.00469703712631355	1.11673255540927, 0.358384979987801
SDHD	blood, skin, plasma_cell	-1.06086260715705, -1.02602472889243, -1.07481229943585	-0.122693090582845, -0.0869649884808628, -0.133176410523009	-3.94616124705736, -3.06601931658497, -2.92123834325879	8.64188695846682e-05, 0.00224250646378634, 0.00358486395090921	0.00239789203369771, 0.0446341969010546, 0.0420960142103202	1.04666395825373, -1.8293776481409, -2.4480857419072
SNRPE	blood	-1.77615477890141	-0.127633311161331	-3.93561847716381	9.03399704838782e-05	0.00245776265044653	1.00609233914808
HIST2H2AC	blood, plasma_cell	-0.904716896237381, -0.944650467946139	-0.132661888555118, -0.169493751692814	-3.92635665412362, -3.42838838308188	9.37009653237879e-05, 0.00063832874305877	0.0025369985316986, 0.012705014638942	0.971819361676025, -0.884094062429877
DARS2	blood	-0.53686340923047	-0.135280839838549	-3.92606475079815	9.38125181432783e-05	0.0025369985316986	0.970718920749444
DDX56	blood	-1.68027524528806	-0.101639445484313	-3.92430992837532	9.44857881073549e-05	0.00255139790568877	0.964105105744443
UROD	blood, plasma_cell, lymphocyte	-0.878829260912223, -0.956005267223224, -1.00290626517573	-0.17770146538228, -0.251338700506084, -0.299849411554308	-3.90760159455206, -3.78353034002356, -4.64268515833977	0.000101129317981196, 0.000166195516966162, 4.02064156596202e-06	0.00271059484097824, 0.0047051508936092, 0.000783333382082428	0.901274837098536, 0.355338893971996, 4.00215952643458
RPL10	blood, peripheral_nervous_system	-1.43671033527516, -1.49080810368459	-0.120625613565758, -0.172304363260182	-3.90055120623585, -3.8067051616844	0.000104597011913961, 0.000152338224961361	0.0027667054874001, 0.00811543599091403	0.886125264386942, 0.674736044020819
CDC16	blood	-1.88712472715707	-0.135104540245218	-3.90254757792363	0.000103224363336424	0.00275452465286108	0.88232041548681
NUTF2	blood	-1.36268983146428	-0.120723168663354	-3.88499382495696	0.00011082421505799	0.00290596809353939	0.81667067159951
HIST1H2BL	blood	-1.05255905468495	-0.119301006410105	-3.88276328008329	0.000111826952780634	0.0029161088138177	0.808348984516043
IMPDH2	blood, pancreas	-0.796284319609989, -0.827078830506315	-0.167415639387231, -0.197379497272433	-3.87394189513489, -4.04496048692402	0.000115877223803652, 5.74190892455992e-05	0.0029991475875505, 0.0157632799703184	0.775483330718689, 1.60479686448834
TRMT112	blood	-1.90379749199487	-0.125814800022999	-3.87182676953079	0.000116868764471238	0.00301644607329681	0.767613741154218
RPL27	blood	-1.709996658301	-0.107841318664969	-3.86441978540514	0.000120404610814096	0.00307702559004317	0.740087731634279
EEF1A1	blood, skin	-1.36379521619363, -1.3566695683653	-0.116052636100377, -0.109982418718683	-3.85635376227387, -4.02467199570748	0.000124369898771053, 6.24920279226588e-05	0.00314728798300657, 0.00356289552365119	0.710170286350176, 1.42290448639612
SDC1	blood	-0.710466739511965	-0.0948088517873872	-3.84361381458259	0.000130885081876878	0.00328009239077061	0.663039507925334
ZNF830	blood	-1.38575655161758	-0.11959469977182	-3.83342831006475	0.000136324343401735	0.00339760767275934	0.625466778852553
PCNA	blood, plasma_cell	-1.96081801834853, -2.0600130383437	-0.135850205788193, -0.23335895822853	-3.83225063688465, -4.5266027173366	0.000137123546919132, 6.92254431644336e-06	0.00341283179481833, 0.000390799030180087	0.620557301628482, 3.32561647471693
TIMM8A	blood	-1.24641199140364	-0.137635172230612	-3.82359859755652	0.000142450554293262	0.00350211885107139	0.601214881942502
NPLOC4	blood	-1.2760627880357	-0.114634232406518	-3.82298532275724	0.000142122165863161	0.00349949195797889	0.58704392187622
SMARCE1	blood, breast	-0.8351984768879, -0.859111476211185	-0.166645894003309, -0.189410283685894	-3.81568536657476, -3.8385720904088	0.000146477077141959, 0.000133705942193923	0.0035745748083828, 0.0318153921181948	0.559690957628147, 0.848995955116814
EMC7	blood	-1.10309734787702	-0.162462610103511	-3.81522332261234	0.000146581438414284	0.0035745748083828	0.558550621395586
MIOS	blood, plasma_cell, lymphocyte	-0.788029984608732, -0.847733885391519, -0.84124958151676	-0.152522826664375, -0.209019354463691, -0.202629906022648	-3.78873319962293, -3.55267277863003, -3.52632709399506	0.000162814308039997, 0.000403745088455996, 0.000445432567087842	0.00383423678055503, 0.00916328532273163, 0.0298918247520911	0.461728966512767, -0.463783768046214, -0.303566454765257
PAFAH1B1	blood	-1.92927626340131	-0.118598218903531	-3.76338729472315	0.000179920389039458	0.00415538186309017	0.369698192167333
NCBP2	blood	-1.87903117765645	-0.137168565110374	-3.75097491619533	0.000189101805126281	0.00432614730209039	0.324357202441284
SNU13	blood	-1.5489860000812	-0.133300843342452	-3.75044321558573	0.000189296244108169	0.00432614730209039	0.322928135020707
CHMP4B	blood, skin, central_nervous_system, soft_tissue, peripheral_nervous_system	-1.24817891240156, -1.26456572489464, -1.28800473639644, -1.32766496429588, -1.49695179265968	-0.226003647721801, -0.24666926885683, -0.27444408335809, -0.309768381363744, -0.47419313403952	-3.72295101281741, -4.48840692618707, -5.30815402624981, -5.08485887457025, -5.40064046956374	0.000210757404712945, 8.23282274715166e-06, 1.43675761662979e-07, 4.5886280218176e-07, 8.7699247186771e-08	0.00467224553318115, 0.000847559746338869, 5.63481623164369e-05, 0.000912128402439643, 3.24290338730021e-05	0.224107959662071, 3.29892976195823, 7.09068335246671, 6.01425692065018, 7.55880945179505
NEDD1	blood, peripheral_nervous_system	-1.84992218348657, -1.9178516472466	-0.130986240791889, -0.19659440350665	-3.70700083599629, -3.81279228012177	0.000224237207478854, 0.000148005882982594	0.00482291988587789, 0.00796761776895595	0.167096998625835, 0.688470843015144
COPZ1	blood, plasma_cell	-1.23827350491262, -1.28339525019572	-0.111405980260739, -0.154224333319399	-3.70651973216329, -3.51161693888794	0.000224656128024777, 0.000470423730393941	0.00482291988587789, 0.0102447206382305	0.165381052725913, -0.604232473559518
CDC5L	blood	-1.66423841446506	-0.121294968610216	-3.68348159372167	0.000245842872423965	0.00518559604825358	0.0830385019445163
ELOVL1	blood	-0.558840059519263	-0.105975756058459	-3.68325028234935	0.00024581959885468	0.00518559604825358	0.0826429859347089
CDC45	blood	-2.01612931546705	-0.123517889680447	-3.66990781645554	0.000258785513900645	0.00538958014524804	0.0354288244299958
POLR3A	blood	-1.90933124026286	-0.1160746479868	-3.6644302274633	0.000264548376008121	0.0054781165998756	0.0156866812071144
RBSN	blood, kidney	-0.516521844319613, -0.563540360990144	-0.141742984899569, -0.186287380421961	-3.66130197543999, -3.52547200913227	0.000267486423277502, 0.000446850821926036	0.00550748466291483, 0.035510921238938	0.0050636775990176, -0.229523675513516
PRC1	blood	-1.51598640066642	-0.118431836840908	-3.65499686671666	0.000274034768506012	0.00561043612492704	-0.0171397665841679
GTF3C2	blood	-0.741822148384678	-0.0879418568694017	-3.64838091760809	0.000281335532121236	0.00573399157087139	-0.0407903079573062
PRPF3	blood	-1.08820420687078	-0.0937867833153881	-3.63754529799531	0.000292953172144849	0.0059043587609483	-0.0784026231730808
ATP6V1F	blood, plasma_cell	-1.8204876762904, -1.86621182200047	-0.136203474755786, -0.178865981350202	-3.63372324733029, -3.26347103907959	0.000297256940127868, 0.00114744510227716	0.0059513795559965, 0.019161029169802	-0.091781908592254, -1.41937720008272
DDX41	blood	-1.55061590243248	-0.0981015678945835	-3.6317828348969	0.000299464553991788	0.00597576900195728	-0.0985692186412814
MAT2A	blood, plasma_cell	-1.22251232084598, -1.26602403872215	-0.15187896140828, -0.191782277832856	-3.62807518100513, -3.13155243433931	0.000303725608781435, 0.00180232779393298	0.00602864239575287, 0.0262722263059306	-0.111528362707573, -1.82906315538136
VPS41	blood, plasma_cell	-1.24637495320821, -1.39920935214191	-0.12703290817252, -0.279877577824725	-3.62328169181344, -5.52642121492295	0.000309318908386806, 4.42841387687378e-08	0.00608528697183555, 5.01490193969225e-06	-0.128263794899379, 8.11616051202727
ATP6AP1	blood, plasma_cell	-1.56669500481027, -1.7107956410742	-0.175119287452, -0.316556565470328	-3.61165399025501, -4.24089006994088	0.000324536396905761, 2.50484021118731e-05	0.00630464637578551, 0.00107803324908558	-0.155241909929716, 2.17085595767466
HNRNPL	blood	-0.979587156753457	-0.101277776678784	-3.59915511255384	0.000338968237236868	0.00649922274126436	-0.212171659014502
RPL23A	blood, skin	-1.31175551918975, -1.3106035853755	-0.106173637506206, -0.106381611105687	-3.59638862123677, -3.9719896675261	0.000342533278870099, 7.77246181597649e-05	0.00655370694809644, 0.00410580861934921	-0.221758362432451, 1.22215520235548
NDUFA4	blood	-0.576365086036478	-0.101711064490869	-3.59362774415829	0.000346126097981775	0.00659459386890828	-0.231318501451418
ARL2	blood, peripheral_nervous_system	-1.57055334542949, -1.59986847302524	-0.100269332717476, -0.127217540373945	-3.58958970308392, -3.11337803247843	0.000351444582133234, 0.00191567160011219	0.00667454659668559, 0.038392466151529	-0.245288307977048, -1.6148034542429
IK	blood, plasma_cell	-1.38055707027017, -1.40077111773624	-0.107686765355883, -0.125065700443251	-3.58923002948446, -2.84686039722296	0.000351922002284711, 0.00452869997325378	0.00667454659668559, 0.048931423842611	-0.246531879908653, -2.65693156742315
DONSON	blood	-1.94848548845912	-0.134899943161059	-3.55985917175556	0.000393025118663071	0.00721501735061417	-0.347674663614921
MED21	blood	-0.793204915085308	-0.107120869562702	-3.5584266398931	0.000395483965544015	0.00724547418775733	-0.352900884385556
FIS1	blood, upper_aerodigestive, esophagus	-0.641996249556111, -0.667437996203931, -0.764029839672464	-0.147593467652796, -0.171998242733414, -0.269949785344412	-3.55431156243933, -3.61435625485175, -4.99987647878904	0.0004012767170223, 0.000319993081405084, 7.05729147841974e-07	0.0073181810760369, 0.0139039679663758, 0.00255742128594975	-0.366688339096205, 0.00155942580537793, 5.52623935050582
RPS13	blood	-1.81316630183229	-0.14117429010306	-3.54620075576519	0.000413633113801746	0.00746475935156757	-0.394435353878325
RBMXL1	blood	-0.755477111208779	-0.0933392056904818	-3.54377045646469	0.000417404313728358	0.00751784171018302	-0.402737440786153
PFN1	blood, plasma_cell	-1.07225113406706, -1.12909196437963	-0.159961557963176, -0.213288395057458	-3.53978875323536, -3.22877271815294	0.00042365249941247, 0.00129410321362683	0.00760769042304712, 0.0207319682826742	-0.416327329908555, -1.52873177572661
METTL16	blood	-1.4273008316351	-0.126451047751599	-3.52190552806565	0.000452809562995992	0.00798098878591866	-0.47718181762643
PSMB4	blood	-1.79186528046648	-0.107016445075845	-3.51482307167527	0.000464867289999019	0.0081527944572635	-0.501200039625185
STN1	blood, upper_aerodigestive	-0.702197473423277, -0.746899267559545	-0.134609554443933, -0.17930401274371	-3.51274341755148, -4.09302900440469	0.000468464457053991, 4.69137158174396e-05	0.00819487627772264, 0.00360182041057707	-0.508243724091102, 1.74633079456246
PRIM1	blood	-1.50684462495086	-0.107140468067137	-3.51268669386571	0.000468562935245911	0.00819487627772264	-0.508435787792974
ZC3H18	blood	-0.935744716200241	-0.103354369914756	-3.5072297293556	0.000478127779904525	0.00833801467188652	-0.526898760165914
TRNAU1AP	blood	-0.535461376756668	-0.123182801196565	-3.50601697759445	0.000480278100337444	0.00835140009598286	-0.53099818017623
OR2T29	blood, lymphocyte	-0.628218910784141, -0.654290818606723	-0.0655594435759255, -0.0903808863751069	-3.50077655580568, -3.38356203192774	0.000489674159435671, 0.000750448959892256	0.00843384609773281, 0.0395992201126331	-0.548696390524409, -0.772341548047226
NUS1	blood, plasma_cell	-1.41494889883463, -1.44327461320007	-0.114132942444985, -0.139633329981594	-3.49497974052411, -2.92218694633928	0.000500267757969783, 0.00357408013596039	0.00852714158669285, 0.0420238533312565	-0.568243795625957, -2.44538811565041
KRTAP10.9	blood	-0.539779612279387	-0.093839722781447	-3.4891629482702	0.00051111275311818	0.00865832072729961	-0.587827006507458
TSPYL5	blood, peripheral_nervous_system	-1.03838042412502, -1.12800060892944	-0.110028707445553, -0.19854579045204	-3.48481872173377, -4.32464972395749	0.000519355053296823, 1.72146245724924e-05	0.00875627820990364, 0.00183477519193524	-0.602431952699653, 2.65752370294598
HMGCS1	blood	-1.24115213923159	-0.157658094285747	-3.48473774840896	0.000519509855712038	0.00875627820990364	-0.602704011183453
CSE1L	blood	-1.37927630833841	-0.103928508019949	-3.47161361542479	0.000545177492548504	0.00907812236598697	-0.646718178428153
MBTPS2	blood	-1.08295196337046	-0.133589949342058	-3.46618916914559	0.00055796870362726	0.00920749994628627	-0.650332103087923
ABHD11	blood	-0.739839556909085	-0.0935958584939209	-3.46851607032623	0.000551405817464454	0.00914919597677513	-0.657082873285437
POLR2K	blood, peripheral_nervous_system	-1.26682829550956, -1.3003327753354	-0.0940341024616409, -0.125442507171814	-3.45657127291063, -3.15528309597115	0.00057650045282341, 0.00166456588849269	0.00941917688101061, 0.0350507812914708	-0.697198806788425, -1.48978762902753
EP400	blood	-1.19891049731069	-0.102524254433295	-3.45512698727668	0.000579550695376588	0.00944225137167022	-0.702011215313584
HNRNPK	blood	-1.90659543120197	-0.129070924809562	-3.44549553643515	0.000600279846274837	0.00971981281023571	-0.734053678895085
VPS33A	blood, plasma_cell	-1.09187493284803, -1.15550943308058	-0.147306627706854, -0.207998775455257	-3.4340988412706, -3.31984491681897	0.000625224236942651, 0.000941593596875657	0.00998100259838229, 0.0165477540075558	-0.771642586852135, -1.23928570698005
ZNF284	blood	-0.636806865209714	-0.0956299484827327	-3.43259730389463	0.000628645499922372	0.009992663913297	-0.776615310891642
RFC2	blood	-1.68173057813703	-0.101305588298125	-3.41998037038778	0.000658090330318171	0.010386706180344	-0.818316142674973
POLR2L	blood	-2.17341798778096	-0.128986376977314	-3.41992501380983	0.000658716450539217	0.0103875399193386	-0.818702336131895
POLR3K	blood	-1.70780281664775	-0.114723120639945	-3.41941146988405	0.000659942600028708	0.0103978260608001	-0.820396107427046
TBC1D3B	blood, plasma_cell	-2.14122164505701, -2.19139824325967	-0.100006560736858, -0.148367000950402	-3.41386432263789, -3.47002199093536	0.000672821499997279, 0.000548369528670296	0.0105093558262506, 0.0113683152059234	-0.838476958623396, -0.744911930415682
COPB2	blood	-1.69016398553583	-0.115909107641149	-3.40864279174021	0.000685640578020517	0.0106362342749604	-0.855661392513714
USP5	blood	-1.42874475928672	-0.106403393072603	-3.40503448856871	0.000694631616675707	0.0107297785699464	-0.86752166003679
NAA10	blood	-1.88845463235713	-0.17551783651338	-3.39608351033668	0.000719613510662689	0.0109845637739657	-0.881904791534556
SPC24	blood, plasma_cell	-1.93158559283069, -2.05027415777991	-0.12304793386968, -0.240983079945178	-3.39665550108481, -4.58315476482314	0.000715935231783124, 5.31468843415954e-06	0.010955448298506, 0.000310712640112138	-0.89501583365949, 3.57415436219748
CDK7	blood, plasma_cell	-1.91371635908083, -1.9988339516416	-0.120571489233284, -0.204115285373471	-3.39117519306988, -3.94336167476107	0.000730727659739423, 8.75259704916723e-05	0.0111167543802003, 0.00288342374425202	-0.913145208689417, 0.95071281720736
SNRPA1	blood	-1.8728605351552	-0.121375280625676	-3.37546197251026	0.000772564763247644	0.0115782472665708	-0.964265086082568
ZFP69B	blood	-0.621719847611218	-0.0797776872809164	-3.37368972498212	0.000777484272783987	0.011623133282651	-0.970036783946236
PUF60	blood, lymphocyte	-1.75624815509632, -1.85555205296042	-0.111178459682651, -0.209868135258262	-3.36770657989614, -4.48306028889314	0.000794308681011803, 8.43671315852146e-06	0.0118064634874921, 0.00145585529256429	-0.989500410795136, 3.31773813846341
ZNF506	blood, plasma_cell	-0.550445800101199, -0.601182705112359	-0.0815420400564625, -0.131053625352238	-3.36262427535361, -3.70742702736859	0.000808865221407207, 0.000223866693842518	0.0119250032112914, 0.0058517731719594	-1.00600717476611, 0.0798093823060837
CPOX	blood, lymphocyte	-0.656197128282986, -0.754220458044888	-0.0960125265488732, -0.193840806589912	-3.35576692110079, -4.78621189012139	0.00082889904383088, 2.02545574773217e-06	0.012151150303537, 0.000447551618209258	-1.02824072196217, 4.6368697589919
PRPF38B	blood	-1.5364437056588	-0.112305677250863	-3.35208445302057	0.000839846790295807	0.0122423040976426	-1.04016216250426
EMC4	blood	-0.809037922126503	-0.123850056040076	-3.34720578647642	0.000854557746439216	0.0124351932569952	-1.05593653167451
PSMD1	blood	-1.27831058013943	-0.102574091483573	-3.34656392685843	0.000856510910355427	0.0124351932569952	-1.05801021791802
HIST1H2BE	blood, plasma_cell	-0.890398716171965, -0.924688050598	-0.0998812394849745, -0.131945134302273	-3.34539522967922, -3.02328164868904	0.00086007788386817, 0.00258060934659483	0.0124693262776295, 0.0332343781361828	-1.0617849908398, -2.15298771033717
COA5	blood, plasma_cell, lymphocyte	-0.621072094985594, -0.733243419584398, -0.66726706104281	-0.0972443118595829, -0.209298033086927, -0.141790156972048	-3.33885361539128, -4.96322731063824, -3.41582534909328	0.000880299627590344, 8.4802398006879e-07, 0.000668067284257207	0.0126890604234761, 6.65166514929282e-05, 0.0377020456251185	-1.08289008292743, 5.30864017083844, -0.668046495673022
CDC23	blood	-1.71989173756697	-0.0974516355819192	-3.33073084838942	0.000906023664062463	0.012936361520211	-1.10904054494855
NEDD8	blood	-1.63749772436521	-0.103038406052644	-3.32503631723208	0.000924472013556914	0.0131273576909387	-1.12733662176722
ARID2	blood, plasma_cell, lymphocyte	-0.530972965542126, -0.66144422437016, -0.610738833723501	-0.137299942975321, -0.266865292351777, -0.214536857226701	-3.32213588826931, -4.44833078111167, -3.47092640579268	0.000934632166273327, 9.90302934041929e-06, 0.000546988917891345	0.0132405005634921, 0.000523128246702791, 0.0333463546484903	-1.13677707579682, 2.98880411162078, -0.462659868924382
KARS	blood	-1.64247104758433	-0.0953500612341403	-3.31881109625784	0.000945038227496366	0.0133565894259022	-1.14730294377157
RAE1	blood	-1.46245460368038	-0.100272083197842	-3.31337220333252	0.000963353389069316	0.0135520186774433	-1.16471748131554
SUPT16H	blood, kidney	-1.14095337266122, -1.23147591967031	-0.0929625636014629, -0.183657265445529	-3.30798384997697, -4.82920307444159	0.000982474928997319, 1.6480701250554e-06	0.0137675663097466, 0.000678667786269972	-1.18206643977564, 4.82898111699612
RABIF	blood, colorectal, pancreas	-0.703635842862052, -0.75321207886671, -0.739520267863731	-0.141144682281576, -0.191846327802456, -0.176775628643838	-3.30782156126676, -4.15834582040674, -3.67176451771648	0.000982384004895718, 3.55321041251503e-05, 0.000256944915272196	0.0137675663097466, 0.00766435946004284, 0.0408384642089204	-1.1824611916391, 2.02644483478755, 0.260757587720694
ATP6V0B	blood, plasma_cell	-1.58256698014778, -1.68218056812775	-0.102114052388918, -0.201131456366626	-3.30279478269259, -4.48126243410964	0.000999918885448047, 8.50625947976822e-06	0.0139258495660516, 0.0004642316732347	-1.19850530972598, 3.13138808871366
USP8	blood	-1.05152748786276	-0.111373503690594	-3.29921764070252	0.00101257331893904	0.0140588628090854	-1.20990812984171
RPS27A	blood	-1.46220629041092	-0.0890205778877207	-3.279121818288	0.00108646780616484	0.0147790616966222	-1.27374397694634
PFDN2	blood	-1.70331031699466	-0.10738525952532	-3.24422138295461	0.00122678784811528	0.016165941105455	-1.38370594628351
MED10	blood, plasma_cell	-0.709354369232404, -0.962861367830629	-0.118423503255334, -0.374873666838817	-3.23865695680439, -7.20467584533024	0.0012514204531696, 1.36601435634255e-12	0.0163951461973826, 3.69415136157771e-10	-1.40121006693272, 18.090981007069
GINS1	blood, plasma_cell	-1.69167687851378, -1.74445756398067	-0.109209618605231, -0.159954651097887	-3.23559559171539, -3.24625277126903	0.00126396309790306, 0.00121818139399071	0.0165236272517356, 0.020011086743171	-1.41070702040709, -1.47378419575764
SEC61A1	blood	-1.50562707122507	-0.0950301154149588	-3.22769598720939	0.00129892004483271	0.0168923098669674	-1.43537353858095
COPA	blood	-1.67059751620495	-0.100697063721255	-3.2275390252332	0.00129962359702812	0.0168923098669674	-1.43586305761197
SBNO1	blood	-1.4365784666335	-0.0996740982094043	-3.22038608453918	0.00133206172202107	0.0172028698084817	-1.45814641517579
GPKOW	blood	-1.24176588523606	-0.101915140759436	-3.20723636033894	0.00139712293323076	0.0177683824588901	-1.48286272256198
BUD31	blood	-1.76271187526216	-0.0948990479831448	-3.20837018010051	0.0013882424369577	0.0177137779684764	-1.49547086009601
LRR1	blood, plasma_cell	-1.78712574382094, -1.93222050581182	-0.105893790016533, -0.251457270186116	-3.19520657476393, -5.25280251950754	0.00145229685212634, 1.92373694495409e-07	0.0183364112866411, 1.86396736393707e-05	-1.5362043679114, 6.7170763323268
MED19	blood, plasma_cell	-0.799369296727519, -1.04189378480504	-0.177846153835254, -0.421139706733791	-3.18734221690801, -5.22672652546896	0.00149272126074928, 2.21338230187882e-07	0.0187303438528506, 2.09970020564096e-05	-1.560507945145, 6.58412832334317
RAD21	blood, peripheral_nervous_system	-1.45719185729194, -1.59829638138473	-0.106254734104664, -0.247718540711775	-3.18504847267849, -5.13920739160418	0.00150444974401464, 3.48477302734013e-07	0.0187993964908974, 0.000105234337470626	-1.56757064374234, 6.27152225160964
CPSF4	blood	-1.68046294789161	-0.0936699806564026	-3.18424016663054	0.00150773181203335	0.0188274243295881	-1.57001428984382
NBEAL1	blood, peripheral_nervous_system	-0.636656794571411, -0.695947234480161	-0.0954891188382641, -0.153341418234732	-3.17898353306597, -3.50135851760335	0.00153499064364756, 0.000488624414799675	0.0191151171630585, 0.0166104798719612	-1.58618056899125, -0.392798440852687
SNRPD3	blood	-1.24155168646088	-0.0969358373875503	-3.17359906597121	0.00156427566365724	0.0193468332763177	-1.60275061048317
MAU2	blood	-0.889170980367405	-0.152063184538949	-3.16888829213745	0.0015886199579041	0.0195810918484792	-1.61715453616238
PSMD3	blood	-1.50603802297125	-0.101496136961422	-3.14619313823118	0.00171555262813538	0.0206676183970644	-1.6864366482398
PTPN23	blood, upper_aerodigestive	-1.2882825022346, -1.42359437002272	-0.127795341142904, -0.267154223328423	-3.1440466887464, -5.81826658984592	0.00172802907441588, 8.60874948511015e-09	0.0207627047740991, 4.58770388002091e-06	-1.69296404536559, 9.72728947757569
FOXD4	blood	-1.36166051326196	-0.0893229507636085	-3.14150801344404	0.00174289325599865	0.0208583110339759	-1.70067860304054
INTS4	blood	-1.26973750150139	-0.0905989624318588	-3.13750425772882	0.00176657514951631	0.0210999176889163	-1.71283291750652
THOC3	blood, plasma_cell	-1.16822421615091, -1.25484067913407	-0.0982351616077713, -0.184038471640441	-3.13640519730299, -4.04098338115421	0.00177312765402194, 5.83812530327521e-05	0.021164229224785, 0.00209053344604829	-1.71616672250417, 1.32736839855076
BRPF1	blood	-0.500403071241413	-0.113835053932969	-3.13239283617273	0.00179821768035471	0.0213511835847621	-1.72834112464215
SRSF2	blood, plasma_cell	-1.83204394184016, -1.87042200554886	-0.102511106946272, -0.138653100255323	-3.12752159515941, -2.89575490241923	0.00182790708361025, 0.00388748394344046	0.0215624013332904, 0.0441785501592361	-1.74308221546081, -2.52031971945463
POLE	blood	-1.54653265248203	-0.0930198331321726	-3.12309599525108	0.00185427259865734	0.0217821928736917	-1.75644741541576
POT1	blood	-0.73877647705634	-0.119575338255425	-3.12132604379033	0.00186631989693307	0.0218872816909581	-1.76179855134208
AGAP6	blood	-0.890887175267556	-0.0862516057479596	-3.11996532504479	0.00187385011331954	0.0219327455391748	-1.76589821167439
ATP6V1B2	blood, skin	-1.93872506192002, -1.97137668056377	-0.156396661218924, -0.19357502002451	-3.11410099546646, -4.26337529574603	0.00191103523428748, 2.25475578231093e-05	0.0223249822115118, 0.00177625739216051	-1.78357643847135, 2.36421361631404
MCL1	blood, plasma_cell	-0.811409192218877, -1.00094939725554	-0.177175708740179, -0.366115896990066	-3.09884475213028, -4.41294498560647	0.00201097690823706, 1.15998649171255e-05	0.0232071031210502, 0.00059372302947287	-1.82941491922024, 2.83981597320228
RBM22	blood	-1.68780003748811	-0.0857317857552826	-3.09752893915733	0.00201981792829037	0.0232657857868361	-1.83335808587263
PSMC5	blood	-1.4551228331444	-0.0935246338693271	-3.09517646945931	0.00203571341048834	0.023357974331737	-1.84040378473583
CTR9	blood, lymphocyte	-0.951293272050427, -1.03483835889725	-0.0957404104507702, -0.178221970106065	-3.09156130100916, -3.85850026927576	0.00206143424195615, 0.000123448181585776	0.0235627175028533, 0.0124264311230704	-1.85121120804386, 0.879204076767646
PRPF38A	blood	-1.57213380532622	-0.103042952514806	-3.09106041205913	0.00206380223395487	0.0235627175028533	-1.85271890339968
FAM104B	blood	-0.594056734673565	-0.107323341335401	-3.08459553172017	0.00211319131227828	0.0239305708669814	-1.85523209728469
PMM2	blood, plasma_cell	-0.539880022494994, -0.776518195398507	-0.129680916790406, -0.368426269739567	-3.07939636696911, -6.09444141689194	0.00214534634438085, 1.70878615572157e-09	0.0241438077104575, 2.82483604108712e-07	-1.88753050033268, 11.2290751425912
PSMD2	blood, plasma_cell, peripheral_nervous_system	-1.19119914847945, -1.2301668664412, -1.27318730343298	-0.096165438114782, -0.133145358735151, -0.177284662748821	-3.07871246278196, -2.91803238493658, -3.90144325096392	0.00215021821033368, 0.00362152942378101, 0.000103688245926099	0.0241724233142714, 0.0423667794763159, 0.00630445412058722	-1.88956764103926, -2.45719646589428, 1.01248145588317
GARS	blood	-1.21052743351772	-0.0939381020031619	-3.07772130029743	0.00215729690278262	0.0242331448118527	-1.89251922614077
DPF2	blood, upper_aerodigestive	-0.53997418609131, -0.568037434456141	-0.113796359110767, -0.141232047258613	-3.07471127640182, -3.2834982072801	0.0021800337259105, 0.0010706566346133	0.0244014001495568, 0.0311384070025015	-1.90145788111617, -1.07371806801994
SNRPD2	blood, peripheral_nervous_system	-1.70324488890704, -1.77683927913563	-0.0947026691170475, -0.167255477740647	-3.06612333511477, -3.71930194495902	0.00224173300295808, 0.000213773456498352	0.024949607051964, 0.00978457200465065	-1.92698789847175, 0.354545049495757
RNF4	blood	-0.902629852485951	-0.119973836273035	-3.06205946339085	0.00227316818495861	0.0252136269121836	-1.9390093931313
RFC5	blood	-1.17185657257198	-0.0805105240369917	-3.05333875994432	0.00233831587154581	0.0257399424523321	-1.96483592326361
RPS29	blood, plasma_cell, peripheral_nervous_system	-1.82655880261531, -1.95746573084813, -1.87265313187136	-0.0948216544965745, -0.226173860826592, -0.139155472539626	-3.03695699613022, -5.01050661703479, -3.05296110045762	0.00246765280307379, 6.6895236900261e-07, 0.00234123232218021	0.0268053963662435, 5.38699909953702e-05, 0.0436877326937005	-2.01310752437574, 5.53348871146945, -1.79253105740641
POLE2	blood, plasma_cell, kidney	-1.7454730809632, -1.86871927692512, -1.84049825555308	-0.100945800552469, -0.224246905104743, -0.19605676783682	-3.03268162884463, -4.65006258209915, -4.34382100710529	0.00250247013572954, 3.88309014981871e-06, 1.58098878833248e-05	0.0270700038144976, 0.000248613817754648, 0.00372025140984366	-2.02566387772874, 3.87002830074042, 2.77117930358927
RBM14	blood	-1.35578598910315	-0.123810476582921	-3.03191870538616	0.00250994317189271	0.0271184617361503	-2.02786049882811
WEE1	blood, peripheral_nervous_system	-2.03618514430822, -2.12357739199799	-0.108606200545075, -0.194881798222765	-3.02945811185055, -3.73442470336806	0.0025290185998188, 0.000201537445335584	0.0272109786283354, 0.00943908573606829	-2.03511962146559, 0.408018222618217
RPS14	blood	-1.29483065058302	-0.0872085402465036	-3.01704659099713	0.00263366605844694	0.0279879151395896	-2.07143538843034
NUP88	blood, plasma_cell	-1.12361029358006, -1.17360162622088	-0.0949351967017754, -0.143263827043469	-3.01077867459803, -3.11336998981436	0.00268800748333448, 0.00191571765907277	0.0283657586432949, 0.027331408082472	-2.08971978931264, -1.88423838427382
HIST1H2BM	blood	-0.873359041024911	-0.0922076455922054	-3.00413103904571	0.0027467611465609	0.0288848318134283	-2.10907128819587
TFAP4	blood, upper_aerodigestive	-0.521939281055799, -0.560621420366147	-0.113572901122851, -0.152291030757127	-2.99904165069046, -3.51552467599648	0.00279253442127745, 0.000463661075295605	0.0291798911067625, 0.0175754707600022	-2.12385842679088, -0.332628476099715
TBCD	blood	-1.12312222180439	-0.0835622672978455	-2.98507324242542	0.00292177423497513	0.0303552909194463	-2.16431750516744
CFAP298	blood	-1.50941706887264	-0.0902269241750515	-2.98091620471529	0.00296127915679963	0.0306252380377012	-2.17632259550906
LRRC37A3	blood	-0.814455741486307	-0.0738158130284175	-2.97977165035771	0.00297224142448347	0.0306558051994766	-2.17962507780631
PRPF19	blood	-1.92197963894473	-0.0937326820898591	-2.97613066046726	0.0030073611176925	0.0308565950664696	-2.19012249807238
KMT2D	blood, breast	-0.640577262986193, -0.694366668329029	-0.139955328756197, -0.194322508653671	-2.9710076807388, -3.66122010286168	0.003058791400452, 0.00026783034566276	0.0312413987512907, 0.0495574308030509	-2.20479812910898, 0.22868658592897
NIPBL	blood	-0.543789303942185	-0.140823752269251	-2.96519863649652	0.00311648814799073	0.0316877939132683	-2.22148929959802
MCM2	blood, breast	-1.4169317485169, -1.46968331392765	-0.0837797091494229, -0.137797176722383	-2.95507066574311, -4.3275647443117	0.00321804635177997, 1.69936112912935e-05	0.0323572596270263, 0.0078950575124858	-2.25059484738654, 2.70620927195587
SF3A1	blood, plasma_cell	-1.95064373612256, -2.01130841524641	-0.104392938747624, -0.163377335755129	-2.94644177461393, -3.16115045707113	0.00330819664740631, 0.00163089005791324	0.0329891112021766, 0.0245025679596435	-2.27525084957865, -1.73857688671777
AGAP5	blood	-0.720396585127383	-0.078790823624493	-2.94490249685661	0.0033245183996357	0.0330972246609885	-2.27964173660455
UBE2G2	blood, plasma_cell, lymphocyte	-0.515047446740376, -0.839527961349733, -0.609739031193873	-0.114365580968465, -0.443715843755907, -0.208221377545984	-2.92590116232948, -8.041925653423, -3.74921020326147	0.00353214060964557, 3.19148668327061e-15, 0.000190213871447048	0.034297350324849, 1.1565309442836e-12, 0.0170054044664062	-2.33365939485565, 23.9472694918738, 0.465721415037835
RPLP2	blood	-1.57632572127659	-0.0992939388643342	-2.92518233034569	0.00354022223880003	0.0343390186000095	-2.33569620086477
SRP54	blood, plasma_cell	-1.39773585537292, -1.53017412322733	-0.0899065622487528, -0.222983331875747	-2.9214816742967, -5.01403008839032	0.00358209506124364, 6.57179660890102e-07	0.0346709297086931, 5.31582065878025e-05	-2.34617423858889, 5.5503255287402
CCT2	blood	-1.36980796444892	-0.0944307897548886	-2.91208952849757	0.00369040109568948	0.0353416371314998	-2.37270889585053
RPS28	blood	-1.49865794381534	-0.0858462492163425	-2.90406715477027	0.00378526447910673	0.0358521730773314	-2.39530747272003
HIST1H2BB	blood	-0.548652769915258	-0.0784556977393848	-2.9007104824121	0.00382561135903528	0.0361398603828782	-2.40474492713383
MEN1	blood, plasma_cell	-0.641656099837806, -0.965086821152473	-0.173544446515152, -0.500018163483629	-2.88013055202776, -5.77458480682188	0.00408329510983462, 1.11106046707407e-08	0.037960607539812, 1.51363192503121e-06	-2.46225656563804, 9.43715542069403
DTL	blood	-1.60664756999253	-0.0851772425797726	-2.87941740696733	0.00409080156309647	0.0379914062130933	-2.46436265887723
ANAPC4	blood	-1.46336307286544	-0.0995218299487705	-2.87843611009713	0.00410341650651329	0.0380695359352352	-2.46709979316129
CYP2A13	blood	-0.632067336973245	-0.0785428239366555	-2.87477808609286	0.00415075407582758	0.0383711801530204	-2.47729508189724
WDR24	blood, lymphocyte	-0.910697252960693, -1.00717679811233	-0.119239724698144, -0.214786401073908	-2.872826418058, -3.64094135554736	0.00417621269749825, 0.000289179454680149	0.0385461606396063, 0.022296351231275	-2.48272938867615, 0.0863406601856909
TPI1	blood	-1.02512553808074	-0.108981028323336	-2.86981124069367	0.00421582341907407	0.0387722120071679	-2.49111787243072
ELOB	blood	-1.54001056629197	-0.122852095558642	-2.86803049362512	0.00424105426577964	0.0389278937394434	-2.49594623347478
CDT1	blood	-1.4615179088715	-0.1018048253029	-2.86402332140564	0.00429281810705692	0.039283621859477	-2.50719619477159
COPS6	blood	-1.70639849515276	-0.0957831134641254	-2.85473887647391	0.00441899739624193	0.0400339069112538	-2.53292116427503
SMARCA5	blood, plasma_cell	-0.575639143027317, -0.66660933987584	-0.106080988724551, -0.196091423628005	-2.84887647490089, -3.61942071155228	0.00450213247832642, 0.000314184698733736	0.0406043496141346, 0.00762876635155118	-2.54899208945598, -0.232602195287852
VPS25	blood, breast	-1.96749683685316, -2.03524345416278	-0.105879855735952, -0.175274931894797	-2.84625783147314, -4.19390737140813	0.00453719139065934, 3.04945064894256e-05	0.0408463635310792, 0.011276121695549	-2.55634861342236, 2.17768805051309
ALG11	blood	-1.5769343708467	-0.08853786347843	-2.8462016466903	0.00453798387262335	0.0408463635310792	-2.55650358673452
CDK1	blood	-1.84660642592525	-0.0946507739390239	-2.84596694327855	0.00454129570451407	0.0408558772939873	-2.55715093184835
ACTL6A	blood	-1.48988865045654	-0.0887855398419658	-2.84115714417973	0.00461141298496979	0.0413429944951349	-2.57027190388946
CARS2	blood	-0.529005420812649	-0.0959411282188605	-2.83626078340942	0.00468019257197067	0.041773600596816	-2.58387609484915
TEN1	blood, upper_aerodigestive	-0.848355500054825, -0.966189604827727	-0.121028115325547, -0.242244781194909	-2.83541219186254, -5.0028911337084	0.00469251739046056, 6.9510575608715e-07	0.0418423831681865, 0.000157270615663159	-2.58620837491097, 5.63060604916261
RPA3	blood	-1.30226770333235	-0.0803430933537715	-2.8213552221472	0.00490100721335763	0.0430447647594895	-2.62474326234568
DNAJC9	blood, plasma_cell	-1.39287357977861, -1.66865695406882	-0.197580393610473, -0.474369929199977	-2.82048963375812, -4.67839296640775	0.00491411573428776, 3.39583389401979e-06	0.043118093457414, 0.000222931573644002	-2.62710999875054, 3.99653132646629
CTC1	blood	-0.514348142334017	-0.0911976928617836	-2.81975477379233	0.00492526942479145	0.0431694678498586	-2.6291187322865
E2F6	blood	-0.724202051228526	-0.0767973003277138	-2.80278255432819	0.00519123070891294	0.0448545108320427	-2.67521946933926
PRELID1	blood, skin, plasma_cell	-1.75866450064246, -1.76352952594503, -1.84498180290191	-0.0862406598314108, -0.0926364578750001, -0.172111369385057	-2.80049911786841, -3.31654480252756, -3.84476669120284	0.00522583057482928, 0.000952631705408815, 0.000130282482758861	0.045067503181976, 0.02580079801241, 0.00392124303174053	-2.68157109422166, -1.06180565319174, 0.580961037017488
ZRSR2	blood	-1.36473808757209	-0.105029980559972	-2.79366786769321	0.00534444132896084	0.0458286476286992	-2.68188471808049
SINHCAF	blood, skin, peripheral_nervous_system	-0.685814781683764, -0.701220220932742, -0.817542003732119	-0.0865890879147603, -0.104054934810999, -0.219051324931425	-2.79706959064923, -3.64656016068086, -4.89711657106061	0.00528298090950366, 0.00028330257138872, 1.18106776785525e-06	0.045473791496103, 0.0108897021456885, 0.00028157588007591	-2.69072382945876, 0.0486035876437247, 5.13586756445244
CDC27	blood	-1.53580294160991	-0.0771241952241981	-2.78544495014196	0.00547226874340089	0.0465940025195868	-2.7223332508941
PDS5A	blood	-0.596088035420249	-0.134754406848915	-2.78346704687716	0.00550737265701525	0.0468079796912544	-2.72751487433696
PGD	blood, lung	-1.21105059916421, -1.18945431215997	-0.149047858604555, -0.137831648407695	-2.78171146985218, -3.85487860975754	0.00553499059359323, 0.00012510916380998	0.0469735337542463, 0.0377808823178838	-2.732409062199, 0.665725643024437
WDR77	blood, central_nervous_system, upper_aerodigestive	-1.40324756243345, -1.39978488227809, -1.47471618265312	-0.0988108574652735, -0.0973992402811962, -0.171757686486889	-2.77482475059678, -3.18783649925158, -4.17209848127545	0.00565438004896767, 0.00149020716402744, 3.35491345533043e-05	0.0477630359474337, 0.0486505650540778, 0.00292248446620827	-2.75079853252828, -1.44708249723782, 2.05830450611358
PSMB3	blood, skin, plasma_cell	-2.18757959260332, -2.19101947337218, -2.23806313712821	-0.0957420171965691, -0.100737236378326, -0.144550480418177	-2.76614970742395, -3.20777599160838, -2.86161433941562	0.0058034857858153, 0.00139107851774726, 0.00432523860993432	0.0485921252094212, 0.0323359513790576, 0.0473936663026582	-2.77426399456759, -1.40226524808977, -2.61592327775012
RNPC3	blood	-1.852887047913	-0.107673611437929	-2.76330692171466	0.00585378599987335	0.0488243517531307	-2.78188508300338
YTHDF2	blood, skin	-0.511055588426455, -0.514027887797408	-0.112921673155315, -0.117648694835903	-2.7609011037983, -3.16988749579242	0.0058966617512275, 0.00158323790499703	0.0491000065581301, 0.0350693002452827	-2.78832872200193, -1.51826524536214
WDR7	blood, pancreas, upper_aerodigestive	-1.26207198876139, -1.35152692586825, -1.33032095183749	-0.122609638092339, -0.21446904073656, -0.192053719901897	-2.75834674386731, -4.29827575946604, -3.78490106306072	0.00594249497412432, 1.93429704398168e-05, 0.000165299073859166	0.0492887068415071, 0.00778833958664533, 0.00875746760015857	-2.79516418545283, 2.58798684721093, 0.5992723910411
MIS18BP1	blood	-1.27190967242904	-0.0779872552886851	-2.75389693360993	0.00602516702678606	0.0496452939328497	-2.80688721239554
LTO1	blood	-1.62961507289588	-0.0980101739654812	-2.75255331287231	0.00604764149114233	0.0497865727537901	-2.8106444023916
CTNNB1	colorectal	-0.886475751263126	-0.75225231887175	-15.299928145605	1.92248598311618e-46	3.48335235280821e-42	91.2906695845917
TCF7L2	colorectal	-0.50934401418064	-0.513742885190302	-13.1296258655014	8.60592100530685e-36	7.79653413475774e-32	68.1976115357405
KLF5	colorectal, gastric, upper_aerodigestive	-0.843348150840606, -0.697954373842342, -0.539997225297248	-0.546377194788346, -0.388661365392666, -0.226893875961808	-9.07574018210652, -5.38023405457299, -3.4224892229571	8.68730998873694e-19, 9.78542793548743e-08, 0.00065213677519407	3.93513424214811e-15, 0.000886510843815484, 0.0220038477276375	31.2765799220702, 7.32136704649488, -0.63901670788142
UBE2Z	colorectal	-0.652350976279992	-0.200035141165061	-6.90067860226336	1.05558253079234e-11	2.39076248442831e-08	15.9509100118913
POLA2	colorectal	-1.2153039232582	-0.198509454989516	-6.46916367159849	1.71845991418145e-10	3.11367751850536e-07	13.3427101381085
KRAS	colorectal, pancreas	-0.909858835288046, -1.25649696593833	-0.368744462869684, -0.729527577696802	-5.88035530519101, -11.866547369119	6.01902844085945e-09, 5.03127546156874e-30	8.3891366399948e-06, 9.11616800881641e-26	10.0285300579952, 55.3493448143417
TUBB4B	colorectal, upper_aerodigestive	-0.598226695313923, -0.572745343102026	-0.301566140514245, -0.273376919009955	-5.63446378766198, -4.81151219988028	2.43575563473161e-08, 1.79148674458968e-06	2.59608566739424e-05, 0.000315145129371073	8.72984152531649, 4.75262947790882
CAPZB	colorectal	-1.4920216277347	-0.226871395238526	-5.30369578031647	1.47110073873424e-07	0.000111061976188024	7.06359485729107
INS	colorectal	-0.520599324529717	-0.13816664657153	-5.23019590400991	2.16568887155222e-07	0.000156960466654619	6.70603116263215
RAB10	colorectal, pancreas	-0.756460251780175, -0.82688057343132	-0.235078014070347, -0.307735497170404	-4.36343386822706, -5.52499565283843	1.44864789489133e-05, 4.46329790595475e-08	0.00391761958321432, 6.73920789649951e-05	2.8434950147477, 8.14320764356858
SOX9	colorectal, skin, gastric	-0.558296681845273, -0.702558237977646, -0.601106758811895	-0.217615534374389, -0.377509183180924, -0.259086656924158	-4.31420957322257, -9.3035589884807, -4.41923477683852	1.80289419887774e-05, 1.28001278613773e-19, 1.12753829799864e-05	0.00453703333187025, 1.93271263933579e-16, 0.0340497773690624	2.64397251394948, 33.5301596629027, 3.05905052410433
YAP1	colorectal	-0.504179956311001	-0.187635231999048	-4.2443949316092	2.45380555281649e-05	0.00568805711422234	2.3634195976554
SCD	colorectal, skin	-0.877288185637314, -0.786219795306541	-0.240820215726137, -0.148631077898058	-4.19818173270178, -3.07919762551347	2.99369870175692e-05, 0.00214676362050837	0.00653528033459442, 0.0436607214645412	2.18221073962177, -1.79046516036564
UPF3A	colorectal	-0.67189066915028	-0.119693567814912	-4.08703238135373	4.8116899505157e-05	0.0090815635638952	1.75114223874987
MRPS11	colorectal	-1.10625872750246	-0.184219420783376	-4.02198401435148	6.3195532678103e-05	0.0108022627980618	1.50400177311238
SCAP	colorectal	-1.4471107482083	-0.343051857308257	-4.01454081786495	6.51821074530427e-05	0.01103770658824	1.47596481879524
UPF1	colorectal	-1.17507567975429	-0.132821899868502	-3.98670318711036	7.32464492827709e-05	0.0116416878469695	1.3706231245233
BCAS2	colorectal, plasma_cell	-0.76433277078118, -0.836607846540903	-0.138652501336028, -0.209742153158799	-3.96980491421079, -4.47659628217493	7.84270706281936e-05, 8.68954428469374e-06	0.0120425431585783, 0.00047281036905215	1.30850332994276, 3.11133796110391
CBWD5	colorectal	-0.638688062875028	-0.0974191587938429	-3.91355165677417	9.871509470617e-05	0.0139735843826648	1.10048495917686
SREBF1	colorectal	-0.70493585952861	-0.217285827893861	-3.86110186167249	0.000122021881528311	0.0161380618351203	0.909101078249307
ACACA	colorectal	-0.550083018287025	-0.177853285812138	-3.84460379316965	0.000130368371850559	0.0166348206307061	0.849414670742231
TOP3A	colorectal	-1.30356795954053	-0.116174531555727	-3.80180640780127	0.000154603259544761	0.0180726223205905	0.695729589279875
RPL22L1	colorectal	-0.512381237495222	-0.115518640006634	-3.79927771046439	0.0001561605802573	0.0181376509851411	0.686700871184746
ATP5PB	colorectal	-0.650761641552394	-0.126261517818796	-3.72830423956135	0.000206408099783138	0.0221296352660987	0.43565101360185
BIRC6	colorectal, breast, esophagus	-0.568466873210967, -0.592329588992313, -0.627338287987398	-0.170144030863376, -0.194405290014226, -0.228269446947459	-3.68429148636057, -4.05048017463298, -4.10360029193048	0.000244835320589163, 5.61080007303912e-05, 4.48622818684406e-05	0.0250631139760172, 0.0172308621226095, 0.0424655739358383	0.282260699983677, 1.62815273197732, 1.82884659646844
IRS2	colorectal, bone, peripheral_nervous_system	-0.683168515742528, -0.741809724830514, -1.00880492309817	-0.180235020320922, -0.239216643752308, -0.51035612572813	-3.67104417552082, -4.35104127351589, -7.96292942153831	0.000257658161058975, 1.53098191007883e-05, 5.78110495846002e-15	0.0257770918011499, 0.00749725979154549, 5.81932448568539e-12	0.236436189287849, 2.80100981949423, 23.1583517543793
ZMAT5	colorectal	-1.35122396441829	-0.117703671055439	-3.66977095602119	0.000258923268823295	0.0257770918011499	0.232040317060626
COPS5	colorectal	-1.51865527458253	-0.124947093636964	-3.62435193134478	0.000308350082813648	0.0289481614015569	0.0756557723406486
BCL2L1	colorectal	-1.24821405203654	-0.291078366100096	-3.59603628202799	0.000342991663660333	0.0300491214821895	-0.020020707368575
VARS2	colorectal	-0.843272573439283	-0.130661608037588	-3.57589795561339	0.000370055378223679	0.0319287304668325	-0.0880036793716039
MRPS21	colorectal	-1.09650625536258	-0.111901961450848	-3.55099279755868	0.000406292393414904	0.0333928733693592	-0.171567835654272
PPP1R11	colorectal	-1.07936551884083	-0.129176095984868	-3.54331734953267	0.000418113077648315	0.0335331499840609	-0.197207332682345
GINS3	colorectal	-1.30350278410378	-0.126836890623827	-3.53407271906299	0.000432777510993597	0.0340610764520768	-0.228017344515437
NOC3L	colorectal	-1.4335712460491	-0.10619547994712	-3.52825879267718	0.000442244886211613	0.0342624935538699	-0.247353789733375
POLR3E	colorectal	-1.03099290139013	-0.0983085162532489	-3.48906062647839	0.000511721218790517	0.0365034518238794	-0.377333815303593
RPL19	colorectal, soft_tissue	-1.55881422099933, -1.56071454198434	-0.114423837199642, -0.117353993071457	-3.48017051344652, -3.83864623141189	0.000528313937955201, 0.000133512654739402	0.0367829188969717, 0.0293850911288569	-0.406107864864737, 0.823247479546318
GEMIN5	colorectal	-1.66653206907844	-0.124138206336421	-3.46001052815354	0.000568853994849531	0.0386032416954257	-0.472034303896558
SAMD4B	colorectal	-0.512311215207555	-0.136437953104902	-3.44651899210002	0.000597585857960484	0.0391656507474756	-0.515946506092279
PPP1R10	colorectal, lymphocyte	-1.23248719620122, -1.2724955072356	-0.114307566842761, -0.15302844748943	-3.40930955218714, -3.47591634488242	0.000683994072857569, 0.000536636699249656	0.0427354779520907, 0.0331308798102998	-0.636193624085108, -0.471236555607202
RCC1L	colorectal	-0.818585013907969	-0.107762757620375	-3.39888373132527	0.000710214425210869	0.0435380468051501	-0.669658958349204
TMEM199	colorectal, upper_aerodigestive	-1.03912074262434, -1.03618789503453	-0.105052128286754, -0.101435428205391	-3.37221054232916, -3.0796641129836	0.000781615852383596, 0.00214344609044728	0.0458320311629074, 0.0468481299310185	-0.75482322252681, -1.6990500016313
C12orf49	colorectal	-0.501304999431058	-0.110766200494085	-3.3598394021036	0.000816949735821075	0.0463516789987907	-0.794101702882371
AFG3L2	colorectal	-1.20821697481163	-0.123256751268154	-3.32840065795922	0.00091353464087906	0.0497404497419794	-0.893289220382964
TEAD3	urinary_tract, upper_aerodigestive	-0.653783131580585, -0.627860830189386	-0.189283462687102, -0.1632311320695	-5.93809318089806, -5.42924810479221	4.30248093796591e-09, 7.5166727571819e-08	1.94891630287511e-05, 2.83738736848706e-05	10.1922827143034, 7.7014125010937
PIK3CA	urinary_tract, plasma_cell, upper_aerodigestive	-0.680007110260017, -0.692174387194855, -0.626744168929561	-0.229657444812741, -0.239453367437286, -0.17528465257666	-4.289473263173, -3.72587260174094, -3.46965270154289	2.01076116138382e-05, 0.000208372430015164, 0.000549114391308307	0.0302765347176364, 0.00556038300360052, 0.0195854402679433	2.55019274836333, 0.146094950387383, -0.484691213672895
SNAP29	urinary_tract	-0.56332671453118	-0.159372243606827	-4.27618554283512	2.13166741483535e-05	0.0302765347176364	2.49803746389884
FLII	urinary_tract, pancreas, upper_aerodigestive	-0.721716514665861, -0.761604797118738, -0.683980800588769	-0.197828991941421, -0.240823693683181, -0.159492798238962	-4.12490355306487, -5.46164114385252, -3.52827424466794	4.0984174483036e-05, 6.30707983188016e-08, 0.000442218732922791	0.0485198151767969, 8.79061380567974e-05, 0.0172951674177205	1.91512639480682, 7.82464779440941, -0.290020961976028
DDX5	lung	-0.749204567651657	-0.111917683475066	-4.45039865285729	9.81059910768188e-06	0.0131817363840364	3.03944487297594
ASPM	lung	-0.519475226789351	-0.0904085723170606	-4.162658134422	3.48815084277886e-05	0.0230975070110429	1.85231362042153
NAA35	lung	-0.904554060817809	-0.0824104669986993	-4.1200386408394	4.18406346269167e-05	0.0236909518376595	1.68279266286687
NDUFB7	lung	-0.619338348248651	-0.0881751411197756	-3.98076680320754	7.49639204456425e-05	0.0298004704957905	1.14049464759891
MRPS31	lung	-0.688698758906712	-0.0899584421318561	-3.94175670219343	8.7991180774103e-05	0.0300850938256048	0.991805753573127
MRPL37	lung	-0.528198554482784	-0.0753303015007617	-3.85936411029975	0.000122876639378985	0.0377356242187769	0.682389912681495
RRP7A	lung	-0.881979395233822	-0.077331501953303	-3.80226192345645	0.00015432428659692	0.0411206139536705	0.471640835953055
PAX8	ovary, kidney, uterus	-0.593553346567812, -0.711434816220847, -0.517980465715132	-0.512313877438669, -0.620358527578953, -0.422751178999314	-11.6662689241252, -10.299513164356, -7.22202716832406	3.80088420266827e-29, 1.93206073228695e-23, 1.19720890199061e-12	6.88682208681463e-25, 3.50070084083072e-19, 2.16922280951678e-08	53.778127901363, 41.1167457542344, 17.6588942118267
PARD6B	ovary, kidney	-0.55836048201937, -0.617724175710736	-0.285652377970702, -0.339340245807604	-6.83863082821734, -5.98134013029872	1.59153639361303e-11, 3.33959356705931e-09	9.61234930529151e-08, 3.55941740244398e-06	15.5690923252165, 10.532490332297
FERMT2	ovary, skin, central_nervous_system, soft_tissue, kidney	-0.940020727269781, -1.04343898724226, -0.891755256968145, -0.908098517188071, -1.07783205310572	-0.299879820592702, -0.415384154123047, -0.254984739140331, -0.266117590358829, -0.433999324081859	-4.57149636636081, -7.17423207145422, -4.57370796001454, -4.04556810359282, -4.9128844217435	5.6112228805788e-06, 1.66359352072122e-12, 5.55374698454379e-06, 5.72733697259356e-05, 1.08934551430339e-06	0.00726212481237195, 1.20570604007791e-09, 0.000940451790775223, 0.0207547237212845, 0.000469948842230076	3.71038494262785, 17.8616400588287, 3.6742264169369, 1.58940951411973, 5.20724668548949
SOX10	skin	-1.20796117480467	-0.795550175020713	-25.3488409611566	1.96781172726932e-104	3.56547806863929e-100	220.480442424927
BRAF	skin	-0.947517706914262	-0.780099126922819	-21.2049773749683	1.75278653797982e-79	1.58793696408281e-75	165.766478756083
MAPK1	skin	-0.647908031389209	-0.515051015841265	-14.1865224787662	6.73625914813406e-41	2.44108559010082e-37	80.6039340435308
MDM2	skin, kidney, eye	-0.916217967665592, -1.03712386430129, -1.11829054951461	-0.52469065966715, -0.6279926727166, -0.69614674576531	-9.09568272931437, -7.11972213247576, -3.99107064554166	7.35683090296945e-19, 2.41579472265003e-12, 7.18413423461861e-05	1.0253724548531e-15, 4.8635316199662e-09, 0.0379410087453488	31.8535880110628, 17.2422799874617, 1.39440327756369
PPP2R2A	skin	-0.656156834818352	-0.38263672658437	-8.6093270752399	3.89257908954178e-17	4.40810253271297e-14	28.0513479352696
ELOA	skin	-0.520302570951628	-0.291010610989113	-8.07577737889	2.51788235718677e-15	2.53452835721484e-12	24.0461193573203
LCMT1	skin	-0.808468871898279	-0.334519899088025	-7.97465334769154	5.29460644216792e-15	4.79664870628202e-12	23.3507799638788
EGLN1	skin	-0.575890059809377	-0.279854442180952	-7.34091754353194	5.30838690495764e-13	4.00761093045531e-10	18.9412164363621
TERF1	skin	-0.956098342068668	-0.238792582629894	-6.65935228493786	5.167787959663e-11	3.39101513720051e-08	14.5860780266613
DNAJC13	skin	-0.573203852212736	-0.222494754371135	-6.45519530210142	1.87598478860988e-10	1.0964828511233e-07	13.3658380633207
PTK2	skin	-0.930559239563211	-0.272427307010602	-6.13542631381699	1.33685891938227e-09	5.90793823421645e-07	11.5031604163002
INTS12	skin	-0.772977689146806	-0.254495112246689	-6.10948029961684	1.57224582525975e-09	6.68360777412601e-07	11.3483827586174
AMD1	skin	-0.573111504349343	-0.228822614746777	-6.10690296115194	1.58615339857287e-09	6.68360777412601e-07	11.3411702637166
ACLY	skin, plasma_cell, upper_aerodigestive	-0.729160836153475, -0.72343063995617, -0.668119026755876	-0.232803351098983, -0.216631129074231, -0.162630258522552	-5.86685391320705, -3.3507300881568, -3.20174468589638	6.50781854045925e-09, 0.000843906862163723, 0.00142015194820087	2.44367169841867e-06, 0.0153213912179805, 0.0367645391288719	10.0051309575315, -1.1393487560237, -1.33404315284909
TXN	skin	-1.5663282405506	-0.193946762266673	-5.86419596629232	6.60852769040867e-09	2.44367169841867e-06	9.99061144427023
PGM3	skin, plasma_cell	-0.508140253388594, -0.597647916355135	-0.256732849815596, -0.337217413127529	-5.78726910944674, -4.6994166673914	1.02799969748178e-08, 3.07280252279996e-06	3.44931972568005e-06, 0.000205446896349123	9.5729956873497, 4.09087760790925
PSMD14	skin	-2.04134077602531	-0.182583813188918	-5.68442643012476	1.85045109407857e-08	5.68276667349315e-06	9.01923715533635
COP1	skin	-0.585394244991412	-0.223094847776578	-5.51745895102637	4.65149964889735e-08	1.2966234175134e-05	8.14837227958477
HSPA14	skin	-0.773865990535636	-0.205134471958864	-5.49882760692314	5.15062086179358e-08	1.41400150598239e-05	8.05231303829932
CCND1	skin, peripheral_nervous_system	-1.39818270070955, -1.7234560456532	-0.391776261428585, -0.709082138120132	-5.37324494519868, -6.19886344543529	1.01999994582248e-07, 9.18129742075831e-10	2.71784985564081e-05, 5.36632025699096e-07	7.41198146118917, 11.8358291318389
TIPRL	skin	-0.686770628190766	-0.184847285014857	-5.32609020868628	1.30634385344926e-07	3.33375271558411e-05	7.17605536336613
DCLRE1B	skin	-1.12305170745639	-0.23694420837674	-5.32233071797735	1.33269139941975e-07	3.35375492584535e-05	7.15727293426967
DPAGT1	skin	-2.02057322921699	-0.227521114384309	-5.2867817188246	1.6086717323988e-07	3.88633641591119e-05	6.98027958559945
DDX21	skin	-0.944477060214307	-0.159102215902543	-5.19394714058275	2.61619309385441e-07	5.85219786019112e-05	6.52327807824401
CNOT2	skin	-0.724508708279339	-0.163405899472072	-5.16683176375615	3.0112221622292e-07	6.65369931188182e-05	6.39122017657047
EMC2	skin	-0.545607358722673	-0.168562531723619	-5.16379250059087	3.05893945750576e-07	6.67770169042732e-05	6.37645849128035
VDAC1	skin	-0.500392634749134	-0.10446125098148	-5.1520287257277	3.2506234063664e-07	7.01167208332771e-05	6.3193983258379
ADNP	skin	-0.616270024311692	-0.158760784387405	-5.09263389340458	4.40997549946981e-07	9.060837993181e-05	6.03316056351063
MOCS3	skin	-1.07663042874339	-0.142974143912775	-5.09083646208471	4.45065721835151e-07	9.060837993181e-05	6.02454668249529
EXOSC1	skin	-0.890003513305285	-0.156220456012686	-5.08483878081039	4.58904539786755e-07	9.23876817377357e-05	5.99582440158963
MKRN1	skin	-0.596332158361913	-0.0999439822167128	-5.03853138667411	5.8253591583572e-07	0.000112286896372632	5.77701232482827
PPA1	skin, central_nervous_system	-1.30761902962375, -1.24636347128649	-0.171922370252188, -0.107187234350631	-4.9823494021646, -3.25721591362057	7.70637947102698e-07, 0.0011726924067594	0.000141042312763169, 0.0406271772812114	5.50991391102968, -1.23283227279638
ELP2	skin	-0.923587203587715	-0.164547163795389	-4.96887973961939	8.26906307651514e-07	0.000146896942107167	5.44913053101079
UBC	skin	-1.29733116170282	-0.209877975031078	-4.96826360373166	8.26948953856783e-07	0.000146896942107167	5.4438568798
SREK1	skin	-0.546869025116599	-0.132049244219012	-4.94330681614958	9.36611153494752e-07	0.000160098655567655	5.3272499682638
DET1	skin, plasma_cell	-0.568231891533651, -0.57160203030865	-0.172921648238038, -0.168734006434897	-4.9130935158399, -2.95625841580115	1.08821026162318e-06, 0.00320581436129602	0.000180892492938994, 0.0388651434357601	5.18682059921146, -2.34792805579056
RPL7	skin	-1.5190787095718	-0.142037659905917	-4.89324378445115	1.20040605311726e-06	0.000195947362850735	5.0950006801861
RPL6	skin, plasma_cell	-1.16287599268548, -1.18856920746158	-0.142041920945468, -0.162123222826092	-4.8819172054905, -3.4432704724858	1.26933946272396e-06, 0.000604700503820651	0.000203532404646862, 0.0121179528961774	5.04276331835209, -0.834530055204691
BPTF	skin	-0.730338404102584	-0.150850866766479	-4.77726848176153	2.12050891412552e-06	0.000314930336188855	4.56924312235614
MPHOSPH10	skin	-1.09848872355611	-0.111502999691656	-4.72301337306551	2.74543132778075e-06	0.000388628673656714	4.32193290008884
WDR43	skin	-1.8641955529449	-0.130338942776501	-4.6767116769918	3.4230508784553e-06	0.000462852678109937	4.1161301398145
CLCC1	skin	-0.531027250325363	-0.113601534669894	-4.67138891711669	3.51054025195799e-06	0.000471166509816495	4.09259419143701
TAF3	skin	-0.547953107580198	-0.144283204036141	-4.66892144542984	3.56034249901421e-06	0.000474281557278214	4.08613216145773
WDR75	skin	-1.52550420101134	-0.12160227419783	-4.6668934269443	3.58610151482507e-06	0.000474281557278214	4.07273596138361
RPL36	skin	-1.28199964307144	-0.125093340537762	-4.5790804211647	5.41657268476138e-06	0.000651717798265683	3.68846187626631
NHLRC2	skin, central_nervous_system	-1.2142460093687, -1.1592046433925	-0.225297074495918, -0.167810043955056	-4.57715349059296, -3.58834155120873	5.46539406711827e-06, 0.000353104734069271	0.000651717798265683, 0.0187761996719095	3.68010701878376, -0.148394156013245
NDUFA5	skin	-0.529185592979034	-0.118543946274412	-4.57681984391805	5.47389020959063e-06	0.000651717798265683	3.67866071941119
BRCA1	skin	-0.817181938499176	-0.127258781220455	-4.52616574599054	6.93653747512091e-06	0.000757127244046481	3.46559154253381
ILK	skin	-0.692847950113422	-0.188704791399031	-4.49199388072387	8.09871500390586e-06	0.000841909875472522	3.3141988622319
ISG20L2	skin	-0.738414597897771	-0.100510387369476	-4.48201111793806	8.47724064889702e-06	0.000859135831921541	3.27173254492097
RPL9	skin	-1.78519510080067	-0.136170209435965	-4.48174610560246	8.48751663524233e-06	0.000859135831921541	3.27060641405617
NCL	skin, kidney	-0.90687866290173, -0.941539555230286	-0.122638198574529, -0.153376657962803	-4.46135527410782, -3.70324105016368	9.31496466912013e-06, 0.000227531802798538	0.000927350795823009, 0.0232918007621848	3.18414819325499, 0.371252910592848
RPL39	skin	-0.884882479486719	-0.120757127550078	-4.43336315431329	1.06651954037274e-05	0.00103338329155154	3.08179920155707
XRCC5	skin	-0.964720841935687	-0.108498734177145	-4.39671303385754	1.24795195483771e-05	0.00118385557433008	2.91253857193318
NAF1	skin	-0.760713720471096	-0.114518576742119	-4.36193251802145	1.45838285587477e-05	0.00128899702271195	2.76796039289761
PPP6C	skin	-1.15931310632432	-0.166011394017979	-4.28063132418754	2.09044829364956e-05	0.00168386245889091	2.4342689018997
RBM17	skin	-1.2163209711536	-0.107579956450466	-4.27956107011548	2.10029756448671e-05	0.00168386245889091	2.42991607891225
IPO9	skin, plasma_cell	-1.12971959755525, -1.15031208047097	-0.146622423488843, -0.161560919755521	-4.26137499800951, -2.95818989391131	2.27844964692845e-05, 0.00318742295304105	0.00178715277717301, 0.0387343504266605	2.36303175997857, -2.3424825619266
PSMC6	skin, plasma_cell	-1.28147849586891, -1.35337695835224	-0.124895132091204, -0.193141494130538	-4.25453549639006, -4.09226805092571	2.34362559254295e-05, 4.70645039046082e-05	0.00182590035763379, 0.00176190443439586	2.32843075880721, 1.5283308250819
RBBP8	skin	-1.11634983285823	-0.121200526738533	-4.2511423036423	2.38262818570962e-05	0.00183077799710665	2.32169357645157
PTPA	skin	-1.09284995653873	-0.137949680874892	-4.2408214066668	2.48813805107093e-05	0.00189422577089724	2.27305741994091
SRFBP1	skin	-1.09138525094686	-0.133538732291723	-4.23372699051223	2.56619005798455e-05	0.00192135527523232	2.24447929457678
RPS3A	skin	-1.40760416764843	-0.10452453114095	-4.22341646877553	2.68379632077112e-05	0.00196873301765393	2.20302731842713
RACK1	skin	-1.97147907452933	-0.140008500007016	-4.21503902909007	2.78311639033405e-05	0.0020010827728755	2.16941809615991
EIF2S2	skin	-0.818427036590215	-0.117382204768255	-4.2080876925588	2.86817734415643e-05	0.00204033556174202	2.14157860612418
SMG1	skin	-1.46271715543196	-0.118223833870677	-4.20673451344928	2.88502109985002e-05	0.00204194130110088	2.13616434704479
NACA	skin	-1.47083234983157	-0.119263226820729	-4.20304468653455	2.93616668078955e-05	0.00205406965595467	2.12865846846083
NIP7	skin, plasma_cell	-1.92900340304671, -1.99102769001905	-0.117219428239649, -0.175674177083642	-4.19475153918202, -3.90783992482887	3.03834675223742e-05, 0.000101031510452345	0.00210926455186934, 0.00324572684022347	2.08829138792596, 0.816996628841792
STRAP	skin, plasma_cell	-1.06678588206556, -1.09216284824369	-0.159006621487336, -0.178013385055575	-4.17900328600748, -2.89615264391355	3.25167694403413e-05, 0.00388102271899831	0.00222570837931328, 0.0441432835188515	2.02557429177984, -2.51911311558128
GLRX5	skin	-0.76249220335582	-0.148768434680259	-4.15563473804906	3.59468177537208e-05	0.00237708171853893	1.93292515395147
EIF3E	skin	-1.47045773280882	-0.130452074472821	-4.15423040270364	3.61635483681189e-05	0.00238271757411617	1.9273732192842
RAC1	skin	-0.874125520168533	-0.172671225634323	-4.14138978773965	3.82037190244614e-05	0.00246339211745273	1.8766920464396
SOD2	skin	-1.14224625462089	-0.223777202326852	-4.09067419123871	4.73825824368999e-05	0.00294015414785681	1.67798829839147
CRKL	skin, pancreas	-1.07703093732245, -1.16001386390883	-0.245437415234338, -0.325655667912444	-4.06102212588005, -4.33949470241978	5.36823285727485e-05, 1.61170047097923e-05	0.00325307729568438, 0.00679125600783086	1.56289774337195, 2.75335382759182
SUMO2	skin	-0.764137095523964	-0.113185572392391	-4.0327429001067	6.04249443174299e-05	0.00350910117335741	1.45388328954716
USP7	skin, kidney	-0.941978010712811, -1.05380171178668	-0.181938447186059, -0.290175583480485	-4.01794721532902, -4.35384724312955	6.43531249754898e-05, 1.51474202032572e-05	0.00360995130473963, 0.00361126456135285	1.40538396825718, 2.81015769547426
RPS3	skin	-1.49029798861825	-0.123079209566074	-4.00986294014616	6.64604532335537e-05	0.00367133217115475	1.36621723981132
EIF4B	skin, bone	-0.834103205748182, -0.8554128846414	-0.0895695946423323, -0.108746037774822	-3.99939853269248, -3.61176049233779	6.94074542987402e-05, 0.000323162001415745	0.00379937662972469, 0.0440253556665554	1.32628165142051, 0.0683692127931206
RPL8	skin	-1.78635781844454	-0.112263793630965	-3.98395465566122	7.39839622063958e-05	0.003981161618339	1.26752574083578
CUL2	skin	-1.05790743465772	-0.141781804524782	-3.98374942303904	7.40466618124755e-05	0.003981161618339	1.26674640651261
KIN	skin, plasma_cell	-1.25006566557937, -1.2958447676582	-0.113771291751116, -0.155710807512711	-3.96298572214213, -3.36730044137299	8.06569456248222e-05, 0.000795462856875398	0.00421392134003064, 0.0147617517258157	1.18809916117769, -1.08536043561156
SLC25A3	skin	-0.867007436489672	-0.127710897190049	-3.94780571165229	8.58391818504224e-05	0.00441852311348808	1.13085115305203
PDCL	skin, kidney	-0.564661816866088, -0.618886143064977	-0.131398533287869, -0.181933309840084	-3.92735263909405, -3.61766292919629	9.33215602691359e-05, 0.000315999573023965	0.00474970042279908, 0.0276598853315035	1.05405074571522, 0.0784753056776255
PPA2	skin, upper_aerodigestive	-0.773339771237396, -0.810938556014392	-0.14821843386516, -0.183341256719503	-3.87792663403755, -3.80166972140401	0.00011403110906874, 0.00015468672354407	0.00555268427910093, 0.00839270161126602	0.870041346178777, 0.6594762004759
NCAPD3	skin	-1.32900111835515	-0.1750356970258	-3.86595869352741	0.000119803570412277	0.00573129529573207	0.834839166591128
CYB5R4	skin	-0.592029699878857	-0.124310430270112	-3.86462447461415	0.000120305887689319	0.00573637468169151	0.8209011687138
TINF2	skin, plasma_cell, kidney	-1.50622745911439, -1.55998689047288, -1.56818956857058	-0.130778460645648, -0.180429936768351, -0.18960072017978	-3.86112323154774, -3.36833504916981, -3.79536551329571	0.000122154467307088, 0.00079308823245743, 0.000158774014349657	0.00580923042818143, 0.0147384263424576, 0.0189264892500095	0.81703440305728, -1.08232207459073, 0.693023376768325
PPME1	skin	-0.600838213001613	-0.115312361248063	-3.84136464804423	0.000132068612593429	0.0062316437280738	0.735366336543521
PYM1	skin	-0.838097756889701	-0.0910387876699722	-3.83972452171859	0.000132937761480539	0.00624015362763185	0.729353754208934
TUBE1	skin	-0.708316310867501	-0.115410472859113	-3.83391976771758	0.000136057433387453	0.00631602516620418	0.708093809126409
NOL8	skin	-0.903687556436746	-0.090262247829454	-3.82365668822853	0.000141742916812628	0.00651837540540105	0.670581000901366
NR2C2AP	skin, upper_aerodigestive	-0.752677774531603, -0.766424191218338	-0.146594638330994, -0.156869023728989	-3.81583734607073, -3.22904246358529	0.000146224314050679, 0.00129290225607769	0.00665541606919538, 0.0349549641135217	0.642065340950906, -1.25053558704301
DNTTIP2	skin	-0.661051184439511	-0.0855138310795033	-3.81495356367613	0.000146739149259239	0.00665541606919538	0.638845890011975
RPL13	skin	-1.31896235390612	-0.100012757040366	-3.8013788733065	0.000154864915279939	0.00686062933974869	0.589486128608418
INTS6	skin	-1.16476745758371	-0.238486108276303	-3.75999424626667	0.000182335321896916	0.00777349105282403	0.440051392986488
SRSF7	skin	-1.69571238398627	-0.109567099123152	-3.72393767769821	0.000210165574831012	0.00864341956489774	0.320840234044807
SRF	skin	-0.725460364919649	-0.119013574847674	-3.71880567795078	0.000214185946308111	0.00876035025091799	0.292890822482822
SEPHS1	skin	-0.551765218044124	-0.106445559891293	-3.71532419732539	0.000217105458158068	0.00883985122778883	0.28052369158603
RPS12	skin	-1.23801681237338	-0.0898775789073006	-3.70576883028867	0.000225311977837362	0.00915342539559454	0.246637969298924
RPS6	skin	-1.72336087362063	-0.118948418967775	-3.65831689392457	0.000270568735935861	0.0104977193285265	0.0796096522974716
DIDO1	skin	-0.591737518459064	-0.103834811074916	-3.63963590824621	0.000290899126172909	0.0110498978346477	0.0245110501284085
RPL13A	skin	-0.621043564029367	-0.0950778118370219	-3.64249533817661	0.000287466765166439	0.0110118611375279	0.0243808229155977
TSEN2	skin	-0.942941790876349	-0.0936116103972178	-3.5944248969139	0.000345085854573524	0.0126571064757443	-0.142000712993403
ZNHIT6	skin	-0.825127551964884	-0.0877402384271405	-3.59277512923265	0.000347243482257824	0.0127105144546051	-0.147672957639985
PALB2	skin	-0.607208543657612	-0.104641633698622	-3.58019630706893	0.000364115053313499	0.0132212437895537	-0.190838744774563
PPP2R1A	skin, peripheral_nervous_system	-1.41518589290375, -1.49814555552085	-0.191371803006026, -0.268027892086236	-3.57857794364549, -3.11391364083794	0.000366340634671469, 0.00191223975856223	0.0132754519192247, 0.038369736639412	-0.196381725766499, -1.61321267258592
HYOU1	skin	-1.44860738496274	-0.110637705784115	-3.57400624190035	0.000372696697974991	0.0134252315519063	-0.212026948504032
BMS1	skin	-1.2717362613231	-0.0804518026465104	-3.57328061773611	0.000373714985239509	0.0134352020189577	-0.214508391385559
ATL2	skin	-0.972530336761584	-0.148233028050994	-3.56646742194012	0.00038340403415684	0.0136213680291917	-0.237783940615742
CDC42	skin, kidney	-1.21716281151109, -1.30809186010554	-0.137425536019172, -0.225523222343484	-3.55170768271043, -3.88923923383464	0.000405206248858378, 0.000108939770044907	0.0141240391241421, 0.0145905166984241	-0.288059387132122, 1.03031952670497
RPL27A	skin	-1.4560248329863	-0.105587938698307	-3.54677352033961	0.000412749813006747	0.0143268464786767	-0.304821397534205
NUP107	skin	-0.943128480843407	-0.0914783269449714	-3.54414185281343	0.00041682676114224	0.014440696147488	-0.313752300444347
RPS8	skin	-1.54038305149429	-0.0995786615314742	-3.51144212147707	0.000470729427887923	0.0159125867610099	-0.424187623734213
PDAP1	skin	-1.16173564064135	-0.10024456763722	-3.50286342342513	0.000485912950633727	0.0163344281123052	-0.452995894741584
RPS25	skin	-1.39162758870414	-0.091529116031911	-3.49992495144954	0.000491218148333546	0.016418203958798	-0.462847930390028
DICER1	skin, plasma_cell, peripheral_nervous_system	-0.868053621776296, -0.9080635563998, -0.912773119559688	-0.106541568810056, -0.142881523398359, -0.147713571946018	-3.49928802689261, -2.91454920403088, -3.01414315231603	0.000492375182925599, 0.00366175243597122, 0.0026587185844024	0.016418203958798, 0.0425829623590616, 0.0474024551516903	-0.464982338841253, -2.46708390822957, -1.90492745481549
RPL28	skin	-0.861162047301395	-0.100454488617252	-3.48406747478254	0.00052079389899024	0.0171257071793179	-0.51587620657066
ZWINT	skin	-0.659998902592674	-0.117035959952698	-3.46616599567912	0.000556176441047189	0.0178676612328617	-0.575459279374227
RHOQ	skin	-0.737446938194864	-0.0748474135114288	-3.46555069073885	0.000557431580426849	0.0178762881517771	-0.577501963998328
TLN1	skin	-1.04803154864349	-0.105438441150002	-3.46275360883696	0.000563170640840974	0.0179966293499076	-0.586783263329533
PMVK	skin	-0.739515628998918	-0.151192120721606	-3.44058489205411	0.000610645274160702	0.0191176202442205	-0.660086638853294
RPL23	skin	-2.07028466438068	-0.111385074402645	-3.44046525441038	0.000610911315271464	0.0191176202442205	-0.660480995630554
CCP110	skin	-0.543825492511345	-0.0848691771496366	-3.43849103645667	0.000615317065575202	0.0192153560614517	-0.666986610651146
HEATR1	skin	-1.4644957593712	-0.102499995420123	-3.41168662918706	0.000678141629390056	0.0207204859745673	-0.754956332213678
TUBA1B	skin, breast	-0.722796322159892, -0.772744110916889	-0.118111817713663, -0.167180120991807	-3.40257066279714, -3.88148267370554	0.000700835038055531, 0.000112407242996532	0.0211640500908803, 0.0292856055427338	-0.784721908005748, 1.00416652276274
KTI12	skin	-1.14368312572621	-0.107225324628258	-3.39497948538833	0.000720796472285129	0.0216585593388628	-0.798304368017067
CDC123	skin	-2.08462848024268	-0.110012160663829	-3.39216231144858	0.000727609411104807	0.0217552871886686	-0.818612884235054
FCF1	skin	-1.25316459653865	-0.0813320375823176	-3.3901654788536	0.000732853668088776	0.0217552871886686	-0.825103313957539
LIMS1	skin, pancreas	-0.615851201761484, -0.653848212224385	-0.099089530680741, -0.136172776563675	-3.378126906179, -3.73932387838963	0.000765223041446725, 0.000197717021143996	0.0225106769315887, 0.0341184257724578	-0.864154423898845, 0.494790894294201
TAF12	skin, plasma_cell	-0.613423646697286, -0.692561440633221	-0.0954725870880791, -0.172665378503409	-3.37297669710667, -3.87459135697429	0.00078002924893181, 0.000115712115046718	0.0228325524416728, 0.00361480657333016	-0.869583954748983, 0.691343552305631
ELP3	skin	-1.24713112393549	-0.103973482928191	-3.37168689870716	0.000783638194537846	0.0228643163395028	-0.873748391670297
RPIA	skin, breast	-0.639196616803744, -0.686175686375788	-0.120288383164541, -0.166196619229513	-3.35778751560869, -3.73712714983051	0.000822949795281508, 0.000199421523165901	0.0236203745340753, 0.0397067975631094	-0.929825500478341, 0.491412304462431
UBE2D3	skin	-0.927856331909005	-0.140699193241243	-3.32682512605507	0.000918641104421729	0.0252961370380202	-1.02905605358717
ATRIP	skin	-0.80105322752113	-0.0843382791638062	-3.31864676297152	0.000945588328440874	0.0256483756332638	-1.05511753708481
ELP5	skin	-1.45030949374848	-0.109038950451075	-3.3135885119337	0.000962620241131074	0.0260324121627671	-1.07120514676199
BRD8	skin	-0.616402452071856	-0.0835646208540398	-3.30867502251624	0.000980088096846683	0.0264353867766786	-1.07531436129426
RPL36AL	skin	-0.854094980339218	-0.088496510973791	-3.30453434989737	0.000993819715334849	0.0265982561627062	-1.09994206177422
TAF8	skin	-1.13904253563861	-0.113777327765026	-3.29931580608204	0.00101289169422288	0.0269099481050211	-1.10493806253005
ING3	skin, upper_aerodigestive	-0.678352612081252, -0.734564127195205	-0.109978154308008, -0.165651690089731	-3.29282929892864, -3.95589467764819	0.00103622083512269, 8.31468569239476e-05	0.0272500512504907, 0.00541920108131297	-1.12542124538002, 1.23015516426088
HAUS3	skin	-0.999652313875913	-0.0974756111686837	-3.29574975684587	0.00102498444961047	0.0270330323762621	-1.12775032898241
NPM1	skin, central_nervous_system	-0.800044031601316, -0.809586389922925	-0.0849900974188748, -0.0964137333024806	-3.28819890013565, -4.0285699179778	0.00105317804260803, 6.15702535958925e-05	0.0273966329966916, 0.00563430012577766	-1.14001921660716, 1.44933550700377
CCDC86	skin	-1.02984236860239	-0.0893492445055863	-3.27276773114156	0.00111085440081249	0.0282472543008631	-1.20016108567951
PSMB6	skin	-1.95760677130768	-0.184334833447652	-3.2689526651969	0.00112573799839044	0.0284480429467733	-1.21213373020043
NELFA	skin	-1.05671053618831	-0.098288337741098	-3.26272308431038	0.00115116556760984	0.0288764243947049	-1.21997802893106
WDR48	skin, kidney	-0.673362943577876, -0.79990988632919	-0.139720464823818, -0.264412636392021	-3.26227069272846, -4.12942109761507	0.0011522520468774, 4.02036881139631e-05	0.0288764243947049, 0.00756370225418506	-1.23307072036974, 1.9272141563202
DHPS	skin	-1.22833785403556	-0.102950615431948	-3.25030463101574	0.0012011833321873	0.0298140284875364	-1.27046047795991
NDUFB9	skin	-0.568088165241686	-0.0998588261220823	-3.24307233852059	0.00123168266072351	0.0304044388687321	-1.29299403700287
ILF3	skin	-1.22463038108643	-0.0900473074891544	-3.22692081392896	0.00130239988652096	0.0313388891684905	-1.34314074536607
SUPT5H	skin	-1.42490056615562	-0.0899335507247399	-3.2206720384243	0.00133155422482317	0.0317749184027621	-1.35063681262827
COASY	skin, breast	-0.919274424127776, -1.02482129858486	-0.103508915851847, -0.211066936553309	-3.20374616392326, -5.31178000895513	0.00141044145519477, 1.40943096254255e-07	0.0325966692942271, 0.000283749773447871	-1.4146668254025, 7.0787081247068
ALG2	skin	-1.51831652736966	-0.098422381444522	-3.19640046319417	0.00144637873309447	0.0331633715472028	-1.43723376218189
BUD13	skin, upper_aerodigestive	-0.888085164571504, -0.948697899381584	-0.108992175550038, -0.16922314390798	-3.19444752324002, -3.94521541466265	0.00145607435496278, 8.67545427320009e-05	0.0332693710435948, 0.0055622118544347	-1.44322495499863, 1.18531615141644
NKAPD1	skin	-0.743495577303119	-0.0781756719600958	-3.18029834438425	0.00152813228110569	0.0342694962231844	-1.4865250094942
C1D	skin, peripheral_nervous_system, upper_aerodigestive	-0.646495170658589, -0.782752176774659, -0.69926398292015	-0.0936863659272375, -0.229344937297919, -0.146156179670493	-3.17949401238914, -4.8862402232855, -3.94581546364618	0.0015323257569134, 1.24260154114721e-06, 8.654171890555e-05	0.0343191722985339, 0.000285982359470667, 0.0055622118544347	-1.48898084336954, 5.08842936205192, 1.187553568569
RPLP0	skin	-1.53899396037673	-0.0867997769843216	-3.14654187406956	0.00171353563879423	0.037005425791791	-1.58907185174282
BRD2	skin, plasma_cell, lymphocyte	-0.657916922506445, -0.7482408100047, -0.807925724160891	-0.140952376600855, -0.227704271627169, -0.288584844223122	-3.11046762986893, -3.18531445887509, -3.9507194021041	0.0019354421701664, 0.00150308525765378, 8.4929626555671e-05	0.0405834718612945, 0.0232835880688733, 0.00930871704856628	-1.68522684607021, -1.66431596064985, 1.21859965787571
ISCA2	skin	-0.912692730425773	-0.107491516339748	-3.10748632151312	0.00195379470292563	0.0408313797258471	-1.70638528452311
YEATS4	skin	-1.02681542249409	-0.0762301480776774	-3.10257434042055	0.00198715710375578	0.0413378869838701	-1.70875590034995
NELFB	skin, plasma_cell	-1.5880024225921, -1.75318780430972	-0.104475853337051, -0.269609029410775	-3.07765974919402, -5.08473134693657	0.0021588412968049, 4.60672379665289e-07	0.0437820357583233, 3.93722775809216e-05	-1.78264118813224, 5.88779062626216
MRPL50	skin	-0.659253615832311	-0.0732232994622499	-3.07207431335686	0.00219803920508927	0.044245028572865	-1.81151887363446
EXOC5	skin, kidney	-0.635729886352766, -0.720883500141441	-0.0714608335967342, -0.156279261061178	-3.06126370893686, -4.49007360418368	0.00227800852648332, 8.17028936442128e-06	0.0452579347492887, 0.00241989260992081	-1.84337985698639, 3.37019248582676
UBIAD1	skin	-0.660327700093505	-0.156777822460277	-3.04787072827744	0.00238078145207427	0.0465846426891292	-1.88269956190513
RPS11	skin	-1.87625362181456	-0.0839075021989239	-3.0456677299004	0.00239808817765831	0.0466712778635777	-1.88915110260003
PSME1	skin, eye	-0.836455539236961, -1.05673925635338	-0.0735582118802491, -0.291020611158163	-3.04391725244297, -4.16386893319925	0.00241192208672849, 3.47009748419882e-05	0.046880409997917, 0.030498403102698	-1.89427417621653, 2.02685506217843
METAP2	skin	-0.795117592385472	-0.0906320421505628	-3.04248195737501	0.00242331969267383	0.0469103947773045	-1.89847266868432
RPL18A	skin	-1.392672032552	-0.0921507082789547	-3.0364377257333	0.00247186057444241	0.0475452672487495	-1.91613190241948
PSMC3	skin	-1.4626629428665	-0.0823060572178434	-3.01801488542149	0.00262661275764687	0.0496780757367469	-1.95715900164919
GATA3	breast, peripheral_nervous_system	-0.657463157633412, -0.845330818222421	-0.314184110063717, -0.501217928872344	-7.77362478097543, -9.7959744927232	2.35318536882151e-14, 1.79938532354565e-21	8.52747313953538e-11, 3.62256251970262e-18	21.5403666309384, 37.4024885962722
TFAP2C	breast	-0.545647980392516	-0.241812116935868	-7.57325989624672	1.00844376335811e-13	3.04533209138092e-10	20.1848670082173
ZFX	breast	-0.623188640296148	-0.215508935937656	-4.83873298099547	1.58698669124639e-06	0.00205390084704953	4.85215165891552
UBR4	breast	-1.41315079904541	-0.240122448121095	-4.71985393480741	2.78725836311719e-06	0.00280568523785114	4.34821594331514
XAB2	breast	-1.80178883483896	-0.159259545379052	-4.48686755584518	8.29107834258594e-06	0.00500753494964382	3.35672942569105
UXS1	breast	-0.808493460789604	-0.257046032743077	-4.41562167332548	1.14607573853735e-05	0.00629265039592672	3.06303291956975
ACO2	breast	-0.933117644815319	-0.297761252133207	-4.30522743484224	1.87588062314289e-05	0.00849727025268152	2.61678159194235
ERH	breast, plasma_cell	-1.53771641627438, -1.54511809184608	-0.140735413250379, -0.145767436970239	-4.22927813133858, -3.37727289178156	2.61633360421544e-05, 0.000767567772577564	0.0105345219055066, 0.0143970605293301	2.31601641671939, -1.05274421430715
SART3	breast	-1.23044521350594	-0.137962831966668	-4.22224021578885	2.69754845601967e-05	0.0106254087988305	2.28840412560919
CDK4	breast, bone	-0.870552388254279, -0.872739717119746	-0.283517525007384, -0.283923070862404	-4.14784187824024, -3.84311600048202	3.71654478871361e-05, 0.000131147026723487	0.0129500144282119, 0.0255511072817512	1.99919775495659, 0.87115317419402
RPL18	breast, soft_tissue	-1.79162500900632, -1.79820126154971	-0.138961965976736, -0.147593763497557	-4.09156564851708, -4.87897112936166	4.7204732667708e-05, 1.28789793811083e-06	0.0152732598429679, 0.00145846392128938	1.78370108347566, 5.0621926977207
TKT	breast	-0.814480208482277	-0.204999946041664	-3.98071130532334	7.49810337349051e-05	0.0219126024232701	1.36745546491374
ASF1B	breast	-0.659752736557612	-0.131123323467946	-3.84382170809788	0.000130928393138919	0.0316305540704543	0.867787208676027
TUBA1C	breast, upper_aerodigestive	-1.01425983132482, -0.998399769144262	-0.174309112206619, -0.157526178115786	-3.83549359467934, -3.41065766790697	0.000135205320001159, 0.000680669240703174	0.0318153921181948, 0.0228389740227793	0.838782945606448, -0.677409814459449
ARCN1	breast, kidney	-1.3531068739449, -1.41534926972842	-0.140833483580634, -0.202922363415894	-3.75339091836157, -4.49729361855531	0.000187122584825949, 7.90443414027658e-06	0.0393449625701485, 0.00241989260992081	0.548246316006624, 3.40025130746582
CWC25	breast	-0.602526885084271	-0.0984818090881281	-3.72819757574244	0.000206493846932918	0.0406680653541038	0.460308910322972
WDR61	breast, plasma_cell	-0.901295107548776, -0.916216594854138	-0.134894631144396, -0.147715596534416	-3.69077429216204, -3.12128557789082	0.000239018612965424, 0.00186657311277134	0.0451122734200053, 0.0268416176430984	0.330092960113994, -1.86044939448256
IDH3A	breast, pancreas	-0.544475974486941, -0.561426912734215	-0.168630241695799, -0.186356862177807	-3.66101559172513, -4.05352510238446	0.000268040632413433, 5.54751445392838e-05	0.0495574308030509, 0.0154639099062659	0.227987606714796, 1.63605873700702
HSP90B1	pancreas, plasma_cell	-0.818625949167502, -0.800952913430054	-0.246319012768641, -0.223701988873184	-5.83822736575569, -4.06056235315289	7.67599907791852e-09, 5.37858156927862e-05	1.54534919214229e-05, 0.00194132508872031	9.76779881557134, 1.40380318645174
VPS4A	pancreas	-0.638439382805179	-0.272714131227414	-5.2011964778332	2.51941550799031e-07	0.000253607164384869	6.55086149349071
MYH9	pancreas, plasma_cell	-0.872120224409667, -0.834362918736704	-0.343658037608517, -0.298662294172254	-5.13986451886417, -3.42675910666378	3.4610722829819e-07, 0.000642114331550221	0.0003300587826071, 0.0127229301067376	6.25931769468381, -0.889507628798932
BCAR1	pancreas	-0.958975987994588	-0.211273634432645	-5.09263038985004	4.41010274463601e-07	0.000399533258150299	6.03698723550979
TNS3	pancreas, bile_duct	-0.508488369167625, -0.50641830480358	-0.166582541783895, -0.163552751335453	-4.84854607733015, -4.47383337318104	1.49534929517848e-06, 8.79997071277974e-06	0.00117801016866691, 0.0265744448908094	4.9187172272339, 3.29292269202427
NDE1	pancreas, peripheral_nervous_system	-0.763297351066401, -0.735339088359919	-0.233774731783264, -0.200833359194991	-4.5755060511961, -3.02055232384166	5.50750886965845e-06, 0.00260371930693702	0.00311845478779192, 0.0468488481850962	3.72905637726882, -1.88646665521083
IPO5	pancreas	-0.576007883917833	-0.176061210911023	-4.54932357248075	6.21937621462118e-06	0.00341481447371882	3.61839961215815
MYBBP1A	pancreas	-0.973923709632675	-0.157284767028181	-4.22686891408863	2.64387019424196e-05	0.00998005917697294	2.30506808728367
NCKAP1	pancreas	-0.841098424117419	-0.196230392767772	-4.13793960536644	3.87704749093601e-05	0.0130089302756055	1.95904933072491
SKA1	pancreas	-0.755387809576393	-0.157395637993808	-4.1028225456797	4.50102721718904e-05	0.013592352024708	1.82434746574843
EFR3A	pancreas, plasma_cell, upper_aerodigestive	-0.639503125874498, -0.722869508361607, -0.723071988525172	-0.260762713591743, -0.341549966897396, -0.347634499197285	-4.05599044568189, -4.11351276842814, -5.37116009679603	5.48275575496995e-05, 4.30159119391424e-05, 1.02726326524311e-07	0.0154639099062659, 0.00165128243310449, 3.64960452998822e-05	1.6464184171502, 1.61229101257981, 7.41002236739648
PSMG2	pancreas	-1.05171436993415	-0.201732838027116	-3.95183633976607	8.44336192217521e-05	0.0193072960127308	1.25772399436251
GNPNAT1	pancreas, plasma_cell	-0.593399508170446, -0.609317001149645	-0.131107731197938, -0.145052326417467	-3.95180350658006, -3.37549077118553	8.44449831855195e-05, 0.000772485008523588	0.0193072960127308, 0.0144295421334422	1.25760299267543, -1.05857975132671
GMPS	pancreas	-1.21415169577111	-0.256837620474996	-3.94328589837538	8.7442451704813e-05	0.0195601207708581	1.22624524134855
CENPA	pancreas, upper_aerodigestive	-1.17354082171209, -1.22972332027069	-0.151571679601559, -0.209760482314075	-3.91530424183759, -5.30572528057087	9.81356989896542e-05, 1.46102679865626e-07	0.0214231413252234, 4.72720438658084e-05	1.12280920409563, 7.08106916360833
FDX1	pancreas	-0.618211093173009	-0.150260171095317	-3.90774171271239	0.000101072511599624	0.0215450922079246	1.09608975888084
ADAT3	pancreas, upper_aerodigestive	-0.65922638054505, -0.646809513470148	-0.130097756077744, -0.116966795921425	-3.81963664358816, -3.37888364337134	0.000144030968502999, 0.000763150645923255	0.026629229215104, 0.024846594317363	0.77835115959554, -0.779877268049725
RAB6A	pancreas, plasma_cell, upper_aerodigestive	-1.00660184714484, -1.11443755144993, -1.0814112618293	-0.239322671569089, -0.345605965840544, -0.317081012196694	-3.79345909212298, -4.25005846478815, -4.98674358325862	0.00015980034274075, 2.3898893166767e-05, 7.53845383824827e-07	0.028667548615046, 0.00104874573293752, 0.00016456535553641	0.685288723008124, 2.16185113084382, 5.55528610993516
ARHGEF7	pancreas, bile_duct, upper_aerodigestive	-0.725917978345257, -0.84557322623397, -0.822450688369081	-0.206017699391484, -0.329316671442378, -0.306491628636729	-3.71496491146785, -5.6551361202991, -5.503629384485	0.000217409600720985, 2.17001434939716e-08, 5.01725835910712e-08	0.0363665532187876, 0.000393184899967272, 2.16446914782529e-05	0.409934323467553, 8.73211645103803, 8.07877041368524
PELP1	pancreas	-1.6306963103962	-0.124138025703514	-3.70460035908909	0.000226564422786265	0.0369830700582373	0.373339654161737
IRF4	plasma_cell, lymphocyte	-1.58061045053845, -0.748265749605256	-1.41583541719813, -0.562574826548266	-24.0362755212872, -7.72040671985706	1.9100437020851e-96, 3.47414721635723e-14	3.460808183808e-92, 3.93425458832354e-11	205.942464974564, 21.4458622961543
PRDM1	plasma_cell	-0.857760439946001	-0.805189886385306	-23.0962201558619	9.15561041790285e-91	8.29452525809909e-87	193.248458998206
POU2AF1	plasma_cell	-0.843540526563569	-0.863874120756017	-19.9295474608069	5.04167612169965e-72	3.04500432163587e-68	151.302999840199
PIM2	plasma_cell	-0.910399581889857	-0.717750473976914	-19.8443006525171	9.42484456496915e-71	4.2692189668169e-67	147.931081029802
HERPUD1	plasma_cell	-0.556745725173572	-0.552212299198264	-16.8340793246242	1.22332965246421e-54	3.6942516621665e-51	112.318683463829
MEF2C	plasma_cell	-0.775764276624363	-0.753226574639237	-15.389597985753	5.48193454994599e-47	1.41895960157816e-43	95.1465769727495
TCF3	plasma_cell	-0.623065654614868	-0.625141244440073	-15.3342960295172	1.05880033506209e-46	2.39805040887376e-43	94.5048795425833
SMAD7	plasma_cell	-0.716054170465663	-0.672855176905275	-15.0119829824829	4.78510726725325e-45	9.63348428615129e-42	90.7897556861332
CCND2	plasma_cell	-1.03236707728916	-0.863329877208625	-14.5248430079192	1.39383684043525e-42	2.52549297118462e-39	85.2579997690118
ARHGAP45	plasma_cell	-0.607795000587515	-0.507842873496908	-12.7223312071892	6.85309207389414e-34	1.12882886624444e-30	65.7494888954894
RELB	plasma_cell	-0.648161159199615	-0.487251881584373	-12.4514108764448	1.1995295573235e-32	1.81118967076204e-29	62.9600794245502
IRS1	plasma_cell	-0.602151379634727	-0.555950958072741	-12.1265119453556	3.51833122888445e-31	4.90374181047365e-28	59.668050671876
IKZF3	plasma_cell	-0.609206400508867	-0.41813395572652	-12.1087704174234	4.22387428925857e-31	5.46659844621972e-28	59.489986144092
MAF	plasma_cell	-0.603732705859251	-0.446978618370035	-12.0734911483827	6.07175335560652e-31	7.33427327001564e-28	59.1364318899862
MANF	plasma_cell	-1.07671121748137	-0.490507784679176	-11.9781553698122	1.61304164414055e-30	1.82666884688641e-27	58.1845567618318
ALG12	plasma_cell	-0.918991981591513	-0.515354521837823	-11.1414708886533	6.77755284075144e-27	6.82235999564308e-24	50.0589422911488
ATP2C1	plasma_cell	-0.695186431283909	-0.536870993745566	-11.1039128385597	9.75830153579191e-27	9.30582450142177e-24	49.7040737784423
SYVN1	plasma_cell	-0.917881867974397	-0.527927936948892	-11.0070746244569	2.48749132751754e-26	2.25354276816452e-23	48.7931207277456
PSMB1	plasma_cell	-1.40725582260072	-0.518819038845274	-10.8234770355843	1.44269915689875e-25	1.24477457256421e-22	47.0820939956424
CHUK	plasma_cell	-0.562448718577043	-0.451980111898587	-10.2592470839575	2.92415605687564e-23	2.4083083452059e-20	41.9143441976722
FURIN	plasma_cell, peripheral_nervous_system	-0.877291791605262, -0.563249963527334	-0.685031062172248, -0.362821696302944	-10.1893717218434, -5.16021934708963	5.28433864770134e-23, 3.1160072200784e-07	4.16291008511741e-20, 9.56931098654246e-05	41.3384619857557, 6.37550045462963
IKBKB	plasma_cell	-0.565521455915811	-0.409167502045804	-10.1606145974489	6.86318152273433e-23	4.97415944041693e-20	41.0842198905729
ALG9	plasma_cell	-0.517617565253652	-0.388820330535706	-9.44079029627091	3.96691754132911e-20	2.56702067611936e-17	34.9028219981579
DPM2	plasma_cell, upper_aerodigestive	-1.02388959729657, -0.760321913221366	-0.43835235733818, -0.170817539758886	-8.8528655298517, -4.23939190222396	5.45245538788562e-18, 2.50368760289707e-05	3.08728247415936e-15, 0.0024129955147283	30.1231937915088, 2.32128634544646
MTA2	plasma_cell	-0.627923784716931	-0.417946747406166	-8.77127459488156	1.0860891250823e-17	5.78789672275475e-15	29.4551860046502
MPDU1	plasma_cell	-0.517663714045907	-0.319675533763441	-8.69785069124893	1.9148632650897e-17	9.91297357147437e-15	28.9046745023207
ITPK1	plasma_cell	-0.602113561249051	-0.417502025329445	-8.63221675299714	3.24187010394912e-17	1.54577485298563e-14	28.394087034061
MBNL1	plasma_cell, lymphocyte	-0.736951685215065, -0.706376544364846	-0.542444522674192, -0.511739650788582	-8.22886364902458, -7.92694841995029	7.67731203556262e-16, 7.56503618558494e-15	3.31202897077046e-13, 9.79077790332953e-12	25.3269560750757, 22.8902346662582
DUSP22	plasma_cell	-0.528117827311167	-0.268793864336487	-8.21380758317195	8.6193920690017e-16	3.54942647496004e-13	25.214846572941
DPM1	plasma_cell	-0.75558756982202	-0.427666839927201	-8.17526514846574	1.15828382833995e-15	4.66376548570924e-13	24.928641690408
CPD	plasma_cell	-0.528435706124223	-0.332818650222639	-7.88759910016291	1.01395313886799e-14	3.46638055153757e-12	22.8285304531269
CNPY2	plasma_cell	-0.610973181739904	-0.28884277277865	-7.81248397790862	1.76791625143808e-14	5.93201380737157e-12	22.290693998368
KDM5C	plasma_cell	-0.522173493182336	-0.421219855749919	-7.67505992520141	5.24340901634547e-14	1.72736959940297e-11	21.2339417630184
PSMC1	plasma_cell	-1.13990317650295	-0.339314394164482	-7.64740805162672	5.90655758025085e-14	1.91108779993866e-11	21.1242246927425
ZNF217	plasma_cell	-1.15203127822732	-0.596312351800687	-7.51424483460853	1.56102479011082e-13	4.87658761586515e-11	20.1854712133075
CARM1	plasma_cell	-0.764612315841514	-0.450931716378531	-7.48453596745984	1.92864534598019e-13	5.92290254640934e-11	19.9811543795301
DPM3	plasma_cell, upper_aerodigestive	-0.711770168123125, -0.512000521251219	-0.346048887624308, -0.143509713229042	-7.46006331601356, -3.84463100389096	2.26245341280323e-13, 0.000130353873744548	6.83223223109695e-11, 0.00738088074492959	19.8264249731283, 0.814887381465536
PRAMEF20	plasma_cell	-0.519318970088656	-0.228739893198513	-6.82176281482599	1.77840481869358e-11	4.41409820683684e-09	15.616343733623
MTHFD1	plasma_cell	-0.619968303259243	-0.400374262510016	-6.80401660636182	1.99836276917567e-11	4.85582626580324e-09	15.5040410484305
IGF1R	plasma_cell	-0.648769165827101	-0.484383695847489	-6.7029702327054	3.86273665411266e-11	9.08947083582692e-09	14.8695525071302
GTF2H1	plasma_cell	-1.04522152020663	-0.260433791415869	-6.56884302219557	9.22454333810242e-11	1.98975596122712e-08	14.0325591963132
AKIRIN2	plasma_cell	-1.20820326679502	-0.28819623711114	-6.56153856004974	9.66330777692069e-11	2.05987616011795e-08	13.9878715135992
FAF2	plasma_cell	-1.10996599563205	-0.373014183465833	-6.52430339207725	1.21344392574862e-10	2.49845346484537e-08	13.7684236988078
RELA	plasma_cell, upper_aerodigestive	-0.713670291279568, -0.602419407190986	-0.295594506285694, -0.184570407126726	-6.49956954135645, -5.11909639838506	1.41883963753229e-10, 3.8510930886744e-07	2.85643948804972e-08, 9.85741409182559e-05	13.618088047991, 6.17936143634082
MED23	plasma_cell	-0.724539950403318	-0.491394214095274	-6.45883972721337	1.84854809417785e-10	3.60148848585037e-08	13.364288711278
LIPT1	plasma_cell	-0.592230199383089	-0.326373170456088	-6.42380453097834	2.28344248509309e-10	4.30975983202101e-08	13.1607708669967
PABPN1	plasma_cell, kidney	-1.54847433323503, -1.42632266394614	-0.318946753913442, -0.194337991611403	-6.1882925053109, -3.9799948541612	9.78744474962506e-10, 7.53019661057142e-05	1.67300671149487e-07, 0.0110926530395889	11.7639430862733, 1.36218578428297
DNAJB11	plasma_cell	-0.565045514870896	-0.261776134433614	-6.09383838619984	1.71495096042598e-09	2.82483604108712e-07	11.2256229562759
THAP11	plasma_cell	-1.09458542575843	-0.397586662716931	-5.91399512606011	4.95117795379596e-09	7.47586611206909e-07	10.2099685843807
DR1	plasma_cell	-1.10857961321011	-0.291816231358772	-5.75940413729997	1.21129689222434e-08	1.61378591104506e-06	9.35457475077139
UFM1	plasma_cell	-1.33167073151493	-0.422790708800381	-5.75437461440497	1.23985070970321e-08	1.63977043862135e-06	9.33184792512056
FGFR1OP	plasma_cell	-1.21440537321006	-0.372026145800706	-5.7499162315418	1.27165299610718e-08	1.65763170046518e-06	9.30763754866064
CFLAR	plasma_cell, kidney	-1.2459627544571, -1.1982855062676	-0.55746929131728, -0.510543780941852	-5.65295027668559, -5.53644742459186	2.1966481284821e-08, 4.19130130833947e-08	2.78008876256317e-06, 3.16425785024178e-05	8.78535462414857, 8.19790868316131
LSM12	plasma_cell	-0.880428665728273	-0.342462597621572	-5.65191055886259	2.20946399806334e-08	2.78008876256317e-06	8.77979876869291
PPP2R3C	plasma_cell	-1.0941473936865	-0.30432589981495	-5.63149829819062	2.47631220153067e-08	3.03164194456312e-06	8.67091423419969
VPS39	plasma_cell	-0.666646399092982	-0.270479489425508	-5.6221505517554	2.60873702285554e-08	3.15118040780797e-06	8.62117208899205
BRD4	plasma_cell	-1.3863092546356	-0.28665536329586	-5.60814875333579	2.83358945149049e-08	3.35567367787949e-06	8.5426834803363
NFKB2	plasma_cell	-0.530395695715324	-0.266798086845678	-5.54621623562515	3.9719851302021e-08	4.52631437573157e-06	8.21993017276951
SNAPC1	plasma_cell, bone	-1.86878810955571, -1.7584042329732	-0.275215311875353, -0.163878547642825	-5.49227014490718, -3.87891743042227	5.33831168224292e-08, 0.00011357685243959	5.93404106567849e-06, 0.0228655443261436	7.93794040089595, 0.999665830565366
SUPT20H	plasma_cell	-0.739334066930208	-0.454805858891372	-5.43734776086327	7.22521495379627e-08	7.74637099099613e-06	7.64984736145875
NUP43	plasma_cell	-1.82108918626356	-0.346517322295003	-5.35459058232488	1.1223737634542e-07	1.14248821460824e-05	7.22983864934242
SMARCD1	plasma_cell	-0.52541481249732	-0.325944287875211	-5.34891280050504	1.16153264814318e-07	1.17574357830761e-05	7.1976154641662
SF3B5	plasma_cell	-1.8386195570565	-0.24163949507799	-5.26942604634254	1.76277124279244e-07	1.72646768368412e-05	6.8001921696879
ARID1A	plasma_cell	-0.640213020996063	-0.331087414126287	-5.22346619466026	2.25139270752313e-07	2.12463460768811e-05	6.56793921593602
EPC1	plasma_cell	-0.671574622739208	-0.251672621512223	-5.11143606549156	4.01889343191854e-07	3.58710985679468e-05	6.01738188122772
SEM1	plasma_cell	-1.19898998604517	-0.226322773602288	-5.10924604790672	4.05057865903566e-07	3.5976683687778e-05	6.00951018121158
TAF5L	plasma_cell, lymphocyte	-0.754511998833752, -0.617741244782941	-0.478116210451032, -0.337286405559299	-5.10552496139162, -3.48238748536479	4.14240646689559e-07, 0.000524444323916704	3.66128111091128e-05, 0.032766919672575	5.98864210731464, -0.424947620033612
NUP37	plasma_cell	-0.543434064959924	-0.228071251309839	-5.10355146297154	4.17045464539449e-07	3.66790295989971e-05	5.98182036517876
NDC1	plasma_cell, central_nervous_system	-1.01379696073238, -0.885593992843136	-0.28058128965222, -0.157438008348812	-5.08702673534778, -4.84306819914289	4.53804972329676e-07, 1.53595781941002e-06	3.93420683906287e-05, 0.000328864875187775	5.90163276192968, 4.87178874184439
VPS54	plasma_cell, upper_aerodigestive	-0.840792856048442, -0.697260192037805	-0.311704390696578, -0.167266408123376	-5.07378727287504, -3.43813272946546	4.85497246119802e-07, 0.000616120594965819	4.07255768631699e-05, 0.0212233632322921	5.8375628263462, -0.588055952334846
SLC2A1	plasma_cell	-0.937271757659898	-0.393262096739403	-5.07204930439885	4.89813092827402e-07	4.08100653938791e-05	5.82916385596327
HIST1H1E	plasma_cell	-0.617490415757305	-0.238157268519984	-5.06605182332995	5.04992994792806e-07	4.17806761308258e-05	5.80020090144939
TAF13	plasma_cell	-0.590744354028028	-0.186343893312033	-5.02618673883571	6.20036093700195e-07	5.03786277208692e-05	5.60591095153824
WDR82	plasma_cell	-2.14485946482581	-0.300712626600416	-4.97903159194424	7.85948482113122e-07	6.27339231163333e-05	5.38109248037793
SNAPC5	plasma_cell	-1.7376390453045	-0.242018607903717	-4.96688735765838	8.32652851480859e-07	6.55949435477465e-05	5.32597498249755
TADA2B	plasma_cell, lymphocyte	-0.722917927377529, -0.613038995625851	-0.416318878001775, -0.303136491657371	-4.92386403063949, -3.47020310016212	1.03465326916733e-06, 0.000548441618480606	8.01148828377902e-05, 0.0333463546484903	5.12059705313374, -0.465035839519764
PPIL1	plasma_cell, upper_aerodigestive	-1.11841458094632, -1.01293843709382	-0.289318992027027, -0.18421379281635	-4.91855821957946, -3.96796781149424	1.05913463338808e-06, 7.90218820785592e-05	8.06786216445083e-05, 0.00526396132860814	5.09804459809237, 1.27038220674397
SH3GL1	plasma_cell, lymphocyte	-0.529178865528674, -0.766419707259778	-0.223021780659334, -0.467040069600094	-4.91159740773189, -11.1575051980733	1.09629386507548e-06, 5.80094698532433e-27	8.27656189220941e-05, 1.05107358427092e-22	5.06538851202676, 49.413195881613
TADA1	plasma_cell, lymphocyte	-0.87970330931023, -0.841313852617569	-0.449392106133038, -0.409447515161623	-4.90036517764657, -4.34053587559088	1.1622566699964e-06, 1.60717989870246e-05	8.70203661308461e-05, 0.00238692562168769	5.01046558667555, 2.73790292095328
PDCD2	plasma_cell	-1.74528978097801	-0.338391683422934	-4.88192635308817	1.26927352235453e-06	9.46418393067559e-05	4.92667702775653
ISCU	plasma_cell, central_nervous_system	-1.62102382271354, -1.5027418778825	-0.206378259012296, -0.0898082784460958	-4.84156161556824, -3.55639510755672	1.54730407445263e-06, 0.000398159644981874	0.000113703029472398, 0.0205138957115864	4.73924295726541, -0.257449812760026
DRAP1	plasma_cell, upper_aerodigestive	-0.815661995965017, -0.716264258803142	-0.2567836900669, -0.157462755344873	-4.84120410784451, -3.75939861977008	1.55001094319126e-06, 0.000182762612698745	0.000113703029472398, 0.00950228708745476	4.73758941316974, 0.508203592740967
MED6	plasma_cell	-1.35521970403832	-0.207933736525046	-4.81526395104818	1.76380963646226e-06	0.000126318050604979	4.61577028264702
PRKAR1A	plasma_cell	-0.517679722164534	-0.313042730629713	-4.74878942362644	2.42615480538911e-06	0.000165261274130998	4.31401479524571
MED11	plasma_cell, peripheral_nervous_system	-1.7942544242613, -1.73485856240606	-0.205766550409738, -0.144801445176551	-4.66292548171248, -3.25861428719781	3.66279250581575e-06, 0.00116774031915452	0.000238727112995955, 0.028211049123681	3.92551277831857, -1.17399508186799
PSMA3	plasma_cell	-2.23518161532462	-0.256665805991007	-4.65637976034404	3.76894385608391e-06	0.000243669919213939	3.89817328247844
POU5F1B	plasma_cell	-0.828578904339951	-0.178599376860687	-4.64331450832764	4.00868752190324e-06	0.00025485406740128	3.84000348701963
MNAT1	plasma_cell	-1.30210516369517	-0.211390762797899	-4.62822495953714	4.31379470798468e-06	0.000266763297999913	3.77121307003053
MEAF6	plasma_cell	-0.607025697954893	-0.231317954792551	-4.61594186029188	4.56980490046203e-06	0.000278788872025156	3.71685615994191
SFPQ	plasma_cell	-1.82706428621905	-0.263483764838657	-4.61038947480919	4.69025853502814e-06	0.000285177162403271	3.69232981507023
SMG8	plasma_cell	-0.581392608960064	-0.169681210756704	-4.60517106025872	4.79531930035081e-06	0.000290589934458382	3.67106458465249
UFL1	plasma_cell	-0.83047044215331	-0.252420279109439	-4.60224664000816	4.86139017095886e-06	0.000291667312939085	3.65816667798046
POLR2D	plasma_cell, lymphocyte	-1.69485483843038, -1.66102843853642	-0.204031231223462, -0.169087769549542	-4.59863801515161, -3.69969400836032	4.95532354498998e-06, 0.000230912139186069	0.000295347063525242, 0.0192592803307119	3.64051267370135, 0.312827155744702
PPIL4	plasma_cell, central_nervous_system	-1.20188339788177, -1.10331363001458	-0.20361257723283, -0.108250721215416	-4.59402180178289, -4.14010387726883	5.05192861088542e-06, 3.84139628397454e-05	0.000300117686887321, 0.00416779995624758	3.62193334360867, 1.88323970161831
NCOA5	plasma_cell	-0.529410647790448	-0.198407442423856	-4.58864186254921	5.18041570557199e-06	0.000306024070478496	3.59826602204012
NAA25	plasma_cell	-1.00812503059222	-0.174650427350282	-4.58509259584553	5.26689159413473e-06	0.000309840288292621	3.58266654646802
SEC63	plasma_cell	-0.887441989243666	-0.198322969340039	-4.55768975038814	5.98275704619318e-06	0.000346330910287458	3.46261280288103
MED17	plasma_cell, peripheral_nervous_system	-1.29520064552412, -1.24481488398436	-0.202011878619633, -0.150294921266403	-4.548977988157, -3.36458535386959	6.24280581523319e-06, 0.000803790235602105	0.000360233753395574, 0.0226498837929619	3.4229236793015, -0.839863198490272
KPNA2	plasma_cell	-0.514458099622755	-0.225422225330258	-4.51499112623314	7.2872921094928e-06	0.000406562962216478	3.27690783012926
KBTBD2	plasma_cell	-0.505641843387927	-0.1630630279911	-4.48289394856093	8.44305206518037e-06	0.000462174200510584	3.13840327406174
MZT1	plasma_cell	-0.859488476255356	-0.203326232725551	-4.47150418378441	8.89387344017707e-06	0.000481039083171846	3.08948021799151
CREBBP	plasma_cell	-0.59320904198542	-0.341379208825776	-4.43724390006624	1.04136653131176e-05	0.000545332953203404	2.94154718949538
TAF6L	plasma_cell	-0.779611930362705	-0.27898691362781	-4.40976114285541	1.17903468309031e-05	0.000599983984726266	2.82488747612605
CHKA	plasma_cell, lymphocyte	-0.630524022418549, -0.686784394251864	-0.217194120149414, -0.275275666368993	-4.40874625124086, -5.77019741243667	1.18215289225276e-05, 1.13314152018359e-08	0.000599983984726266, 4.66622527368329e-06	2.82203515537058, 9.47276973678711
RICTOR	plasma_cell	-0.799905788042139	-0.2655807302135	-4.3802553711045	1.34361962598218e-05	0.000672515027711911	2.70180741678164
CCNC	plasma_cell, upper_aerodigestive	-0.662624412907548, -0.570999056819918	-0.29926326874002, -0.208522674840408	-4.35912935519278, -3.80053485968268	1.47947362639663e-05, 0.000155556573758375	0.000720607060125823, 0.00839270161126602	2.61176907037024, 0.661175548945057
TGFBRAP1	plasma_cell, kidney	-0.536917158658021, -0.519925808146617	-0.210712322270683, -0.194036031687534	-4.34214097721662, -4.2779768626289	1.59283283351145e-05, 2.11496700297179e-05	0.000763506299216772, 0.00467330330815193	2.54213059782915, 2.50765811394277
DDI2	plasma_cell	-0.528304566442033	-0.24147383091394	-4.3400725447453	1.60754929530655e-05	0.000766504886359459	2.53350312273063
MED20	plasma_cell	-0.802553611391006	-0.171439081423553	-4.32338031861799	1.73426497360838e-05	0.000814071167274876	2.46270604277039
RBM15	plasma_cell	-0.600763935161211	-0.246999656931827	-4.29211902433348	1.98745861284601e-05	0.000916304392014169	2.33458678850338
SLC7A6OS	plasma_cell	-1.44404919052532	-0.202828159331021	-4.27345911767024	2.15729428369404e-05	0.000977200378156307	2.25775331656343
ATP2A2	plasma_cell	-1.67249502913162	-0.211527013718337	-4.23124063770454	2.5940821960363e-05	0.00110593353670545	2.08509539524029
CRAMP1	plasma_cell	-0.603799826035135	-0.212296955657896	-4.18451571319859	3.1754195276445e-05	0.00131359421053404	1.89591739490988
HK2	plasma_cell	-0.538332316868476	-0.191709564282065	-4.14073310934544	3.83108008179248e-05	0.00151197335632499	1.72047555045528
YKT6	plasma_cell	-1.53561457250446	-0.182452664202038	-4.11734845808701	4.23211537620489e-05	0.00163500423244044	1.62749422557443
RPS9	plasma_cell	-1.82072025503594	-0.184331305703478	-4.11514028606239	4.27198060615299e-05	0.00164339738010374	1.61874021527774
HIST2H2BE	plasma_cell	-0.638460433594933	-0.166602894309128	-4.08910927249871	4.7696535851464e-05	0.00177149109427877	1.51588274282968
COPG1	plasma_cell	-1.74634830939118	-0.317855435462658	-4.07316268918148	5.10122604489099e-05	0.00185974073857907	1.45318124371799
VPS52	plasma_cell, lymphocyte	-0.562321125843429, -0.545516040384685	-0.243517605193647, -0.226570085894486	-4.03887923861242, -3.84435624763361	5.88967164496792e-05, 0.000130497408898377	0.0021006881995113, 0.0128276996276494	1.31917507469399, 0.807962749394799
CDCA3	plasma_cell	-0.613779538720387	-0.196881302925508	-4.00508242496892	6.77914962618918e-05	0.00235309218538164	1.18813467617044
DNAJC17	plasma_cell	-1.76961918866588	-0.177891553898093	-3.99673886746601	7.01757517489495e-05	0.0024081712991273	1.15594685630914
NUP98	plasma_cell	-1.08416313973778	-0.172648498554739	-3.99080349471536	7.19199926951142e-05	0.00244947057827589	1.13308857112118
ACIN1	plasma_cell	-1.02355408132972	-0.190112348685609	-3.98154243637851	7.47238570439169e-05	0.00252927128889169	1.09748757291717
TAF10	plasma_cell	-0.981225929528276	-0.183119359181672	-3.92707948937704	9.35423479473434e-05	0.00305937509468938	0.888907881292945
ALYREF	plasma_cell	-0.892250523773454	-0.174024987634049	-3.88967480713842	0.000108878955111784	0.00344289317219968	0.747855673499701
WDR3	plasma_cell	-1.24866288355418	-0.149439220819263	-3.88348292680385	0.000111502490687947	0.00349535229891855	0.725408705172421
OSTC	plasma_cell, upper_aerodigestive	-1.02173892114433, -1.01001910613407	-0.149071741302427, -0.139403750024434	-3.84151165716459, -4.59307681981374	0.000131990600107247, 5.07431962303719e-06	0.00395295484850117, 0.00072394958464418	0.568880224980653, 3.78997971137154
BANF1	plasma_cell	-1.32459722806832	-0.176172559769309	-3.83052369824846	0.000138071658224754	0.00408110991088797	0.527448548613759
IMP3	plasma_cell	-1.38434090035466	-0.156899793062769	-3.82491244092049	0.000141035025064511	0.00414839873237641	0.507426763851215
VPS18	plasma_cell	-1.2162879964787	-0.221743776093875	-3.80482287812781	0.000152763675142327	0.00441455347672062	0.433394294560449
MED15	plasma_cell	-0.540341131203342	-0.202116889120346	-3.8033072594007	0.000153855817588518	0.00443197704115477	0.427127601450071
ARIH1	plasma_cell	-1.52079791411308	-0.209799933928884	-3.79804277464078	0.00015692545030783	0.00449894340842971	0.408493587993196
OR2T5	plasma_cell	-0.694951261490297	-0.0930413681831674	-3.76411830905419	0.000179404142391616	0.00498561910428479	0.284545208965223
MRGBP	plasma_cell	-1.14977357833728	-0.207728469795106	-3.75836079030727	0.00018370336900337	0.00508948217579826	0.26296194777135
NUP93	plasma_cell	-1.6004112728862	-0.154924011163207	-3.75457755043043	0.000186252694903484	0.00513654882641738	0.249879768305568
RPL15	plasma_cell	-1.33463164710107	-0.164932070293002	-3.75165467760387	0.000188399578877194	0.00515487913929482	0.23927676917007
RPS4X	plasma_cell	-1.89094215618648	-0.225030236152201	-3.70970674683656	0.00022283896494113	0.00583470983492535	0.143067026811544
PAXIP1	plasma_cell	-0.621917455923716	-0.312341990340288	-3.72140965812762	0.000212243478881665	0.00563083303920393	0.129408386642925
RPAP2	plasma_cell	-1.17645696807474	-0.169736569051139	-3.68838858932864	0.000240991104499658	0.00620244008867798	0.0117264471027747
EIF3L	plasma_cell	-0.686152383621295	-0.154846751853204	-3.68301999436723	0.000246038091695823	0.00630546560599237	-0.00741087450461908
EIF2B2	plasma_cell, peripheral_nervous_system	-1.35890668609247, -1.37286082454078	-0.15799442074235, -0.172311475665258	-3.66704694332921, -4.0056675980608	0.00026164802649372, 6.76276852178827e-05	0.00659834328562428, 0.00478650792368288	-0.0641904297015747, 1.40256024119372
EXOSC6	plasma_cell	-1.4272140379704	-0.162716134213801	-3.64274623874472	0.000287190567978108	0.00710875123114116	-0.150114963380981
UBE4B	plasma_cell	-0.547083255858148	-0.162855606345628	-3.62499568206706	0.000307307899308146	0.00747397560746886	-0.212529865695859
TMEM41B	plasma_cell	-0.50859537824284	-0.160792698456462	-3.61312202807489	0.000321494677184033	0.00773593898525563	-0.254115703678683
ZNF207	plasma_cell, peripheral_nervous_system	-1.12210562506622, -1.11359512182015	-0.160089851645413, -0.151358008913094	-3.59639833266731, -3.39724074064094	0.00034252067316205, 0.000714430504275163	0.00810200010055246, 0.0209486930656269	-0.312464293204606, -0.734401665141696
SCYL1	plasma_cell	-0.568395447792197	-0.177323537846585	-3.58576453642152	0.000356553204882766	0.00839011366139069	-0.349429150550836
RBBP6	plasma_cell	-1.21015032851474	-0.184294052820607	-3.56667963815736	0.000383097907865853	0.00885857182292932	-0.41550577377023
STX4	plasma_cell, upper_aerodigestive	-0.572096906127161, -0.514051860435367	-0.3131067801435, -0.257912133438523	-3.54475995625731, -3.72167577576555	0.000415864963860672, 0.000211807291073749	0.00934870630296714, 0.0104125173904495	-0.490975895287608, 0.374584323505791
BIRC5	plasma_cell	-1.66494153225951	-0.153145106077474	-3.52848237418692	0.000441875022713678	0.00979386511887256	-0.546728562870808
TOMM22	plasma_cell	-1.4700344898942	-0.128909987826802	-3.52831291647262	0.000442153632498358	0.00979386511887256	-0.54730766855453
LSM2	plasma_cell	-1.9872048792277	-0.148852292742108	-3.51092585918457	0.000471629529417435	0.0102586499922143	-0.606583065816576
UBE2J2	plasma_cell	-0.544154130574529	-0.137293333019115	-3.5101419401291	0.000473000811558209	0.0102761411326417	-0.609248892946169
VPS16	plasma_cell	-0.575479011190279	-0.158546894684516	-3.50258883689665	0.000486405449412629	0.0104918813546517	-0.634904727186431
MAX	plasma_cell, kidney	-0.74523448758731, -0.731995806161459	-0.155392805046249, -0.142365205529457	-3.49048460493761, -3.42153472572121	0.000508629474160957, 0.000654397057177628	0.0108338410803774, 0.0454291964712699	-0.675907803611136, -0.567534377995469
SMNDC1	plasma_cell	-1.12634753015201	-0.130670852609554	-3.49059402448585	0.000508835960008893	0.0108338410803774	-0.675965836865127
PSMA5	plasma_cell	-1.79338905185407	-0.166256373991464	-3.48393023307548	0.000521055958495429	0.0110035115524227	-0.698053306789411
IFITM3	plasma_cell, central_nervous_system	-1.05497685767845, -0.999857804959481	-0.133034882888243, -0.080789687288171	-3.4615460844117, -3.57371114565641	0.000565664160365087, 0.000373110548239236	0.0115710178134024, 0.0196522965800776	-0.773379191133431, -0.198455122034033
AAAS	plasma_cell, central_nervous_system	-0.655790282707133, -0.600678790883608	-0.139892143434805, -0.0880413341381871	-3.45669413244289, -3.70057417538323	0.000575792001922614, 0.000229894909254608	0.0116959364157353, 0.0139945131824704	-0.789644614222764, 0.242206188294449
XRN1	plasma_cell, upper_aerodigestive	-0.891123837507861, -0.824719030588655	-0.251258255083987, -0.186275404100966	-3.44943307612509, -3.25431941040091	0.000591264963496864, 0.00118455698002204	0.0119167184355947, 0.0328924802130694	-0.813944849067743, -1.17259483443036
HNRNPU	plasma_cell, kidney	-1.2475019620791, -1.26815024348271	-0.180027697906386, -0.202001036184659	-3.42524813201385, -4.12678904826511	0.000645643735972859, 4.06566295759294e-05	0.012771199620188, 0.00756370225418506	-0.894525884192347, 1.91710674590144
SRSF11	plasma_cell	-1.41708208083872	-0.180796949620717	-3.41655743094191	0.000666795755636691	0.0130417075766851	-0.923722049855298
FBLIM1	plasma_cell	-0.661239164202607	-0.112806254457397	-3.41616814034385	0.000667236763816274	0.0130417075766851	-0.924637151192291
ELOF1	plasma_cell, lymphocyte	-0.619723684557858, -0.611039895383398	-0.167313297914775, -0.158609917236735	-3.41504198677264, -3.31371101131594	0.00066996125732697, 0.000962205826834463	0.0130667685915042, 0.046866148861327	-0.928366318726579, -0.994850230304309
PDCD6	plasma_cell	-0.84082229915875	-0.146938997138187	-3.39804165583579	0.000712369399044182	0.013629800571575	-0.984516539539462
MFAP1	plasma_cell	-1.31210632882599	-0.136204324022003	-3.39641544403088	0.000716554395831533	0.0136954104410037	-0.989873480999385
TADA3	plasma_cell	-0.77535926717894	-0.175093026219385	-3.39502796827304	0.000720669384473165	0.0137450616602835	-0.994801319033221
YTHDC1	plasma_cell	-0.727212564961636	-0.146639122938609	-3.38816451458995	0.000738142740584007	0.0139899668584117	-1.01701468944084
SGF29	plasma_cell	-1.00400227669532	-0.236910110482118	-3.36731946021035	0.000795972815062751	0.0147617517258157	-1.08563874282195
WDR44	plasma_cell	-0.555505165949524	-0.171171173729844	-3.34530887957213	0.000862840329956751	0.0156338039384864	-1.09693947016006
PTMA	plasma_cell, lymphocyte	-0.656016934233702, -0.693194970775473	-0.133485618111001, -0.171854050988044	-3.36295376648765, -4.45693230594869	0.000807913983519918, 9.5044116966774e-06	0.0149373402728545, 0.00157991225258805	-1.099547491422, 3.20787219393554
COG3	plasma_cell, kidney	-1.30401833818549, -1.39901106015845	-0.201550875677323, -0.300185223280056	-3.35162553274392, -5.40149753606712	0.000841220451834296, 8.72957623662886e-08	0.0153176112952566, 5.85819229005475e-05	-1.13643789787955, 7.52258686646351
MED9	plasma_cell	-1.12631237187496	-0.208401248085789	-3.33807246655724	0.000883349826237646	0.0159370469529822	-1.18073555401546
BNIP1	plasma_cell	-0.687411817677388	-0.134732438033385	-3.33055141053295	0.000906599668265195	0.0161324591441186	-1.20474394785855
TAF5	plasma_cell	-1.2658916088796	-0.151069655945637	-3.3291059892702	0.000911872107328676	0.0161982457967532	-1.20972870911406
ASNA1	plasma_cell, kidney	-1.06108455716685, -1.07127409594665	-0.194678002210516, -0.205935939682954	-3.30761664368765, -3.75196869260984	0.000983093141301689, 0.000188168799143671	0.0170782978209447, 0.0206632149799041	-1.27860481192727, 0.540908082356329
ORC6	plasma_cell, peripheral_nervous_system	-1.64951537986467, -1.6879686935642	-0.198434203402389, -0.237887603283956	-3.29608774316827, -3.96312871961359	0.00102376718293405, 8.06098783912532e-05	0.0176159901116639, 0.00549086611492901	-1.31554590656415, 1.24215823107678
THOC6	plasma_cell	-0.710771436759359	-0.139150504014715	-3.28694875275314	0.00105711241077243	0.0180186451277381	-1.34474006722826
SP1	plasma_cell	-0.512414369009489	-0.201883234930719	-3.2654105552653	0.00113972011513289	0.0190855718725443	-1.41323108333198
CASC3	plasma_cell, upper_aerodigestive	-0.594704142692457, -0.557001768322547	-0.161323342471178, -0.124749308177877	-3.26395094284114, -3.21386995099694	0.00114552917025075, 0.00136226498247706	0.019161029169802, 0.036086080727342	-1.41785676789482, -1.2970355309373
PPIH	plasma_cell	-0.842952424014751	-0.172902796132264	-3.25406626857345	0.00118559608206297	0.0196180962656612	-1.44912950116787
WDHD1	plasma_cell	-1.29777856234177	-0.145720458863237	-3.25142386430249	0.00119727075741954	0.0197033141268707	-1.4577402929892
EIF5A	plasma_cell	-1.14678070161846	-0.162049631982202	-3.23286567852892	0.0012759436905221	0.0205220748935495	-1.51589168016491
PRAMEF18	plasma_cell	-0.944990766685486	-0.133523135816751	-3.21730377831701	0.00134626910889795	0.021510626088291	-1.56462680023592
PSMB2	plasma_cell, lymphocyte, peripheral_nervous_system	-1.40568082411104, -1.40772299090104, -1.41149214653903	-0.142606187200879, -0.144889879628635, -0.148568649353918	-3.20562337203848, -3.33692074512161, -3.34141807040614	0.00140138886170564, 0.000886361338493114, 0.000872323399474473	0.0220990119976019, 0.0446110585893243, 0.0236611192740688	-1.601055797792, -0.921416341040868, -0.913431147152909
HIST1H2AE	plasma_cell	-0.671053748805055	-0.123724548153816	-3.19251617513845	0.00146571969028678	0.0228942888519881	-1.64178100277956
MED30	plasma_cell	-1.90335570963113	-0.19030077037893	-3.1881959413222	0.00148837746602489	0.0231285688738465	-1.65539815889186
PSMD8	plasma_cell, peripheral_nervous_system	-0.859447519814167, -0.863233801397208	-0.136512587563544, -0.140397342009601	-3.17810793268779, -3.26967616626483	0.00153957501572603, 0.00112290343731648	0.0235008927632181, 0.0276438687238279	-1.68636107835964, -1.13928285006145
NBPF3	plasma_cell	-0.84485150739709	-0.112906286803882	-3.17172503481885	0.00157337814866111	0.0238760792927895	-1.70604738380095
TSEN54	plasma_cell, central_nervous_system	-1.09369307550776, -1.06971197626407	-0.116937151110062, -0.0975323927202832	-3.14911339701247, -4.49131657415347	0.00169871150794262, 8.12387905193099e-06	0.0252700770216851, 0.00125230318347753	-1.77547638897097, 3.3208720120836
RARS2	plasma_cell	-1.02344370551205	-0.186719173825256	-3.14630865975526	0.00171488341623642	0.0254479710227581	-1.78405457026007
SMG7	plasma_cell	-0.76038279656715	-0.204509541712102	-3.13906683119461	0.00175729751676926	0.0258655350985721	-1.80616895930755
YBX1	plasma_cell	-0.985670513612365	-0.1471876623682	-3.12842170934556	0.00182140041265717	0.0264438734590827	-1.83858577775644
TBCC	plasma_cell	-1.26669484861514	-0.131869505327027	-3.1217063535213	0.0018629392142376	0.0268319520053824	-1.85898031729202
TRAPPC1	plasma_cell	-1.50805328233115	-0.144658775837835	-3.12024127957164	0.00187211673193522	0.0268999865709233	-1.8634240673194
PSMD12	plasma_cell	-1.12068161787902	-0.136362617741712	-3.10501757811343	0.00196997429449775	0.0278641407041411	-1.90947899232979
SAP18	plasma_cell	-1.44977515763082	-0.145482592941114	-3.10090184296915	0.00199827414915641	0.0281545328993507	-1.92207408281206
SNAP23	plasma_cell	-1.09110385768808	-0.303960527196556	-3.06973101521003	0.00221514848090523	0.0301097339276233	-2.01538306467132
DHX29	plasma_cell, upper_aerodigestive	-0.532645373791587, -0.556065812262379	-0.228150407329393, -0.256516387817138	-3.06767696258699, -4.42019392416302	0.00223024875967743, 1.12265833234792e-05	0.0302602908692638, 0.00127933624678063	-2.02151141671031, 3.05810845167899
ARID3A	plasma_cell	-0.600940776220724	-0.110165346328359	-3.06724548311891	0.00223455888223337	0.0302602908692638	-2.02296282977462
ATXN7L3	plasma_cell	-0.676542645184741	-0.187260419321433	-3.06421552769068	0.00225704270815225	0.0305189230067243	-2.03199275048465
RPS15A	plasma_cell	-1.71127105068718	-0.158500018702616	-3.05732776987107	0.00230777806583334	0.0309298493520202	-2.05232774301261
MED29	plasma_cell	-0.708424345051351	-0.127003179627076	-3.03949055270839	0.00244842416161342	0.0322154853315854	-2.10535292033849
SRSF10	plasma_cell	-1.01835053284362	-0.161956855213354	-3.03117079869877	0.00251488105137822	0.0326646091540659	-2.12976083699733
GPN3	plasma_cell	-1.49587592749517	-0.141070683270249	-3.0210681607212	0.00259933165608609	0.0334252155297468	-2.15949393676553
EED	plasma_cell, lymphocyte	-0.562985840915362, -0.594321123795627	-0.181023911459449, -0.212905825557742	-3.01552594580647, -3.46534550078592	0.00264801105615372, 0.00055829139694369	0.033835904320486, 0.0336946358877464	-2.17590321248063, -0.480980032763661
GTF2A1	plasma_cell, kidney	-0.978339619281467, -0.986609142575307	-0.136570284332192, -0.145635444083261	-3.00730378861263, -3.43812995406902	0.00271985035778376, 0.000616598990283396	0.0344541889245676, 0.0438123808037053	-2.19998305647371, -0.514682132718802
RTF2	plasma_cell, peripheral_nervous_system	-0.963207595245552, -0.973333967824232	-0.135462341307543, -0.145852078582676	-3.00701618577435, -3.24050485941493	0.00272111840339181, 0.00124268349807236	0.0344541889245676, 0.029510068547278	-2.20068907646647, -1.22975417636545
XRCC6	plasma_cell	-1.640993079801	-0.123270547309415	-3.0038494713501	0.00274927534990973	0.0347378801011258	-2.20994678792381
RAD51C	plasma_cell	-0.860922785079985	-0.1578433214305	-3.00149360440598	0.00277039532592265	0.0348831083463465	-2.21682784869019
SAP30BP	plasma_cell	-1.59107539524646	-0.13055575383313	-2.98506509768364	0.0029218510335718	0.0364106044548057	-2.26466584444665
MLST8	plasma_cell, kidney	-0.981666796228803, -1.01425742500309	-0.18613908913719, -0.220437291970501	-2.9793076036602, -3.78896987081516	0.00297669638187379, 0.000162662914954562	0.0368910819036739, 0.0190147700391079	-2.28137029804932, 0.671162398023198
VPS51	plasma_cell	-1.08543764096082	-0.12661199574232	-2.97066308234583	0.00306081210276421	0.0376758522350439	-2.30639179504507
SNW1	plasma_cell, lymphocyte	-1.54161049755311, -1.63154163899823	-0.124646357854705, -0.21666726886395	-2.96056425677033, -5.0724624698808	0.00316322874685638, 4.90394644796699e-07	0.038543740191184, 0.000125147331958752	-2.33564631741174, 5.95541679990858
GTF2I	plasma_cell	-0.500544128407609	-0.1079610342228	-2.95294942906018	0.00323999748121117	0.0391109356176317	-2.35744172545348
HNRNPH1	plasma_cell, peripheral_nervous_system	-1.52452372349851, -1.64922920920271	-0.21241968803546, -0.340368489362651	-2.93981197218127, -4.75095404169303	0.00337902039810768, 2.4010666038395e-06	0.0403589127180705, 0.00044840848537155	-2.39511041553304, 4.47722421819673
CDC20	plasma_cell	-1.72981593373748	-0.139172754844814	-2.92996865807751	0.00348672670395877	0.0412915040189732	-2.42322622785098
ATP6V0D1	plasma_cell	-0.630464198982884	-0.117699850140843	-2.92401540148292	0.00355337744854486	0.0418619284721615	-2.44018595863318
POLR2I	plasma_cell	-1.92717699164865	-0.148277367967237	-2.92072818439446	0.00359219230030967	0.0421547488920407	-2.44963212325716
SF3B1	plasma_cell	-1.4930386892457	-0.143811286403102	-2.90366557346135	0.00379007080981683	0.0434634765842222	-2.49790397572319
CNN2	plasma_cell	-0.767079523715241	-0.100240467764038	-2.89774299277685	0.00386160576309846	0.0440607272176203	-2.51462801846591
YY1	plasma_cell	-0.918456175131555	-0.14157901404412	-2.88986189753046	0.00396031111496105	0.044652692652134	-2.53691343022601
NMT1	plasma_cell, upper_aerodigestive	-1.18029129542358, -1.24740480819907	-0.24036240353459, -0.314538690341217	-2.88919307453236, -4.86062310502764	0.00396704330079245, 1.40940750402598e-06	0.0446733300551004, 0.000263268603767493	-2.53871212106339, 4.97486337761703
COG4	plasma_cell	-0.824208543430055	-0.127085659695391	-2.88672595758	0.00399795099447845	0.0448815824466884	-2.54564874473109
MVK	plasma_cell	-1.40227145865256	-0.20273776235851	-2.86242794005506	0.00431426418488669	0.0473184944103886	-2.61365585119376
MED28	plasma_cell, peripheral_nervous_system	-0.892600105737273, -0.904411364565292	-0.12817101454552, -0.140294327767936	-2.85608861493588, -3.12938858104032	0.00440216165201254, 0.00181648057472314	0.0479343551519322, 0.0371057627208664	-2.63137512379364, -1.56737164188218
TMEM97	plasma_cell	-0.509607126058507	-0.0975461640955243	-2.85435935998651	0.0044242259316555	0.0481136443661284	-2.63611429383461
EIF4A1	plasma_cell	-1.51521990112219	-0.175333673517151	-2.84400868698081	0.00456901354128449	0.0491603066238324	-2.66483389524675
U2AF2	plasma_cell	-1.53134656963966	-0.129895907382996	-2.83829125850785	0.00465259319899735	0.0498228937190503	-2.68071576197246
SNRNP40	plasma_cell, upper_aerodigestive	-1.05250498214664, -1.04599087538131	-0.1377715869674, -0.133342222407524	-2.83741188974617, -3.50673976939539	0.00466352083072581, 0.000478996984864592	0.0499104157896757, 0.0180435475442028	-2.68308444122763, -0.361899656943508
RPP25L	central_nervous_system, soft_tissue, lymphocyte	-0.711192458973817, -0.563605014285546, -0.570648156731102	-0.455841885653341, -0.288748523990072, -0.287712810268411	-9.45569168389599, -4.89916314852634, -3.43559523530062	3.49061196598197e-20, 1.16584284402104e-06, 0.000621834110100671	6.32463982116274e-16, 0.00145728609990543, 0.03635429301906	34.7389691737528, 5.15393224071971, -0.603663532458683
JUN	central_nervous_system	-0.606399442205892	-0.296200017878426	-8.26953241516515	5.61147440392883e-16	3.38914349082622e-12	25.474184785661
VRK1	central_nervous_system, peripheral_nervous_system	-0.913174635754869, -1.05406458860134	-0.291541048810528, -0.420363123262935	-6.95560273132749, -5.85448277704796	7.39900482330523e-12, 7.02922522256966e-09	1.48958409326075e-08, 3.44223058939837e-06	16.430484817759, 9.92295623857305
CTDNEP1	central_nervous_system	-0.672394040564942	-0.209563844810314	-6.46338658898756	1.78194534683486e-10	2.69058897827507e-07	13.4095784894836
C3orf38	central_nervous_system	-0.687746835834201	-0.218409041075769	-6.40011841115752	2.64714961390602e-10	3.42597884674023e-07	13.0343929732709
BCCIP	central_nervous_system	-0.524262880520819	-0.124514486472552	-5.86492315380374	6.58083019854867e-09	4.41622453212975e-06	9.99449104496991
KIF18B	central_nervous_system, kidney	-0.773010777660858, -0.851275515161954	-0.217990070056145, -0.287790664346261	-5.45719110173674, -4.51192988253529	6.46121130180083e-08, 7.39069693670461e-06	3.0018125019828e-05, 0.0023493339964237	7.84176875699208, 3.46132638888246
RPS21	central_nervous_system	-0.809262933755082	-0.142340563483759	-5.4361199613138	7.24253788222348e-08	3.28068859720018e-05	7.73440876287151
NOLC1	central_nervous_system	-0.828470154373409	-0.137836147682567	-5.35542279798897	1.11741026213446e-07	4.82056108086052e-05	7.32680857446871
SSB	central_nervous_system	-0.573397846815763	-0.143877238055372	-5.3008844236763	1.49313271507867e-07	5.63626493010633e-05	7.05454158100328
PWP1	central_nervous_system	-1.0155912276084	-0.116934065204784	-5.2215381413365	2.26589567200039e-07	7.60291920018058e-05	6.66305892358282
TAF1A	central_nervous_system	-0.572738382068574	-0.12346567298684	-5.16762571924326	3.00943142335111e-07	9.5662961332805e-05	6.39730307537766
RPTOR	central_nervous_system	-1.05620861821926	-0.128979954527829	-4.95173636699489	8.98089217762247e-07	0.000229189838544143	5.37318115747622
DDX51	central_nervous_system	-1.08204710637247	-0.115452063527473	-4.88571521042593	1.24581080810795e-06	0.00029701113200142	5.06731440615601
AASDHPPT	central_nervous_system	-0.688045845463705	-0.13721549137732	-4.87928655257056	1.28588768872883e-06	0.000302584403013996	5.03773746443806
PABPC1	central_nervous_system, peripheral_nervous_system	-1.13356946844856, -1.20464674919653	-0.165729638029881, -0.229819442127309	-4.85328601711765, -3.94122945882104	1.46102386482702e-06, 8.81810534180186e-05	0.00032681841242964, 0.00575867225477947	4.91848793507535, 1.16022335312451
ITGB5	central_nervous_system	-0.614134104720893	-0.176583872186109	-4.67507968434349	3.44965174922457e-06	0.000631355960042424	4.11732528727802
PREB	central_nervous_system	-0.994119179306783	-0.111588004154862	-4.65090474601452	3.8677069099982e-06	0.000687048838257425	4.01082166578569
GAPDH	central_nervous_system	-1.26312118809728	-0.119054147961141	-4.52856338762865	6.84565620006798e-06	0.00112760404262756	3.47985916798759
POP7	central_nervous_system, soft_tissue	-0.917438099381017, -0.937041563573551	-0.16681005266277, -0.1835185678102	-4.34390947171123, -4.05562537172238	1.58035992920578e-05, 5.49115433800368e-05	0.00209011252242917, 0.0204104083908759	2.70391202844745, 1.62763097873562
ITGAV	central_nervous_system, kidney	-0.790332985022942, -0.949996877737601	-0.268461598410418, -0.419601638374211	-4.33582788537193, -4.2668744894715	1.63816447880229e-05, 2.22048207121207e-05	0.00215086247763904, 0.00476663118285149	2.67065371339342, 2.46360199075705
C19orf25	central_nervous_system	-0.677967694174231	-0.142662702232114	-4.26747037798736	2.21468472962828e-05	0.00276743949076792	2.39170215219498
HSCB	central_nervous_system	-0.844618782766248	-0.115686379057873	-4.22590788051775	2.65491718062625e-05	0.00320177929194695	2.22416237657264
RPS7	central_nervous_system	-0.993914400495382	-0.0994587152154409	-4.22494095194549	2.66609022514561e-05	0.00320177929194695	2.22028328802846
ALG1	central_nervous_system	-1.20113263291905	-0.128007005645779	-4.19454774180257	3.04102101664832e-05	0.00346542514469503	2.09878511076862
DNLZ	central_nervous_system, upper_aerodigestive	-0.615961965487875, -0.620730052351641	-0.112690161592628, -0.113492669543579	-4.16336298939648, -3.12816653531879	3.47760663292754e-05, 0.00182296708038749	0.00386569046515424, 0.0422440600198267	1.97499403059331, -1.55568911609263
DSCC1	central_nervous_system, kidney	-0.502581107926578, -0.617504555702299	-0.15493449442974, -0.265622600835368	-4.14597554877766, -4.48501979203012	3.74628691209107e-05, 8.36145299454543e-06	0.00412459483618689, 0.00241989260992081	1.90635633101459, 3.34917937922312
LARP1	central_nervous_system, bone	-0.553118411060135, -0.614897162554123	-0.133427696344804, -0.191945786668126	-4.14536651444242, -4.20232152134195	3.75604695607284e-05, 2.94062719713428e-05	0.00412459483618689, 0.00968749530634109	1.90395712082674, 2.21228335438073
UTP18	central_nervous_system	-0.948061036239755	-0.0910956252244605	-4.13009251281516	4.00887742732567e-05	0.00422307268056476	1.84389747994174
C9orf16	central_nervous_system	-0.512941557701346	-0.0815308341198667	-4.10027071578748	4.54988627545504e-05	0.00466412318577095	1.72724531424267
NELFCD	central_nervous_system	-0.69339212873695	-0.0999754341859904	-4.09494693551176	4.66031091352513e-05	0.00466520295260562	1.70566232430619
DDX55	central_nervous_system	-1.55549549592435	-0.101061759279745	-4.05243341336129	5.56506711485163e-05	0.00526602195925908	1.54181401526985
TIMM9	central_nervous_system, kidney	-0.758280274117344, -0.828923065980608	-0.10866377012549, -0.176037059310014	-4.03657041819181, -4.12057906691434	5.94675014482742e-05, 4.17445899563169e-05	0.00549740642214938, 0.00756370225418506	1.4807848495605, 1.89328403077854
LYRM4	central_nervous_system, peripheral_nervous_system	-1.59105705589324, -1.64483171763043	-0.110120170424131, -0.159422226501187	-4.02896939709517, -3.42303136525442	6.13832025928538e-05, 0.000650857140368628	0.00563430012577766, 0.0198533342194262	1.45162302245209, -0.65071611219679
PFDN5	central_nervous_system, upper_aerodigestive	-0.802106242329843, -0.816328050001134	-0.107549564824073, -0.118195748959233	-3.97125059151481, -3.21343258404219	7.80633531358289e-05, 0.00136512969317253	0.00676760715534968, 0.0361091750519606	1.23121720400828, -1.28991471900848
NOP2	central_nervous_system	-1.37327919172021	-0.101007889666869	-3.96276157804385	8.07312777909857e-05	0.00686746489340315	1.19984261257105
WDR55	central_nervous_system	-1.29783901082884	-0.097349222552348	-3.90997352976776	0.000100160308942024	0.0078562971329893	1.00196664569418
RPP38	central_nervous_system	-0.6804429263705	-0.0945901808604582	-3.88026819718798	0.000112959107602396	0.00840321842268816	0.891737786677719
NUP35	central_nervous_system	-0.714219955978801	-0.0998853372946907	-3.84989018718208	0.000127636467561854	0.00928773154920977	0.779849119486856
RPL41	central_nervous_system	-0.892217722184198	-0.0898684307316523	-3.83724970735701	0.000134259484466225	0.00957735275213992	0.733540887375771
PTPMT1	central_nervous_system	-0.945763361520844	-0.137307362859539	-3.82005193662225	0.00014379253962768	0.00990637652286667	0.670772519826755
PPRC1	central_nervous_system	-0.802442556326256	-0.097692133702774	-3.80386773161773	0.000153344039469265	0.0104846817024287	0.611951451703667
ALDOA	central_nervous_system, bone	-1.53442704101193, -1.5933904979877	-0.13697334035928, -0.192419420178211	-3.79892941753687, -3.7588873186638	0.000156375643380234, 0.000183130335120311	0.0106118737168781, 0.031010640579859	0.594051177076365, 0.573328694630463
C12orf45	central_nervous_system	-0.741378228663901	-0.0837241008848261	-3.76233177951555	0.000180668721971104	0.0118606397586755	0.462091415177038
TAF1D	central_nervous_system	-0.750257963466483	-0.105410018964467	-3.74367324980915	0.00019458577633236	0.0125404392828857	0.394862626582634
PARN	central_nervous_system	-0.562807079281721	-0.0919450274006243	-3.7331337949068	0.000202555036434472	0.0127877864291156	0.35769577370307
TPRKB	central_nervous_system, upper_aerodigestive	-0.629256800365882, -0.658698675852691	-0.0891000761519566, -0.116527110049892	-3.71654430981163, -3.64189334008252	0.000216078089470587, 0.000288129313872418	0.0134722926587109, 0.0127956250932704	0.298730578449926, 0.0962684435200432
KIF2C	central_nervous_system, kidney	-0.593697499736006, -0.701541453417394	-0.118465371412798, -0.22367058726257	-3.71533222097517, -4.43425543693081	0.000217098719042044, 1.05348532055542e-05	0.0134722926587109, 0.00280707360634466	0.294432297092414, 3.13935314496686
RRP1	central_nervous_system	-0.960652089064227	-0.0898806282094105	-3.65970253034156	0.000269134160805255	0.0156180393507929	0.0986162369110293
E2F3	central_nervous_system	-0.514835429520147	-0.126571239282671	-3.61644404714227	0.000317465570309602	0.0174837649496647	-0.0516808005213187
CLNS1A	central_nervous_system	-1.59967407980247	-0.0997332206989278	-3.59450181851191	0.00034498560615683	0.0184934739584485	-0.127256338604072
SPOUT1	central_nervous_system	-1.46905593467228	-0.0839934017259192	-3.57168503893236	0.000375963322092024	0.0197451577767692	-0.205372267679339
NOP10	central_nervous_system	-1.27299398845616	-0.0767103431325728	-3.56290670147528	0.000388560888922343	0.020234629933138	-0.235297738088786
MCMBP	central_nervous_system	-0.885538761731872	-0.0877356072444164	-3.5563810742174	0.000398525928057751	0.0205138957115864	-0.257741199116347
FAM207A	central_nervous_system	-0.553057316103725	-0.0714121498021351	-3.5318359686349	0.000436395904744947	0.0217226851595431	-0.340645650022043
CD3EAP	central_nervous_system	-0.562668676609637	-0.0799782749261541	-3.49391500329181	0.000502645705370616	0.0239040355265359	-0.468197576868259
KDSR	central_nervous_system	-0.55273147570948	-0.129856206318909	-3.49141378025404	0.000506891471565927	0.0239800693819922	-0.47636290839995
CENPP	central_nervous_system, upper_aerodigestive	-0.625157630571444, -0.698054842661149	-0.112195453828097, -0.183856481522977	-3.47756248222788, -4.22542943968189	0.000533826628794265, 2.66483150196391e-05	0.0248457077218199, 0.00252796240754367	-0.522694955770122, 2.2690569565071
PFDN4	central_nervous_system, upper_aerodigestive	-0.609169848077807, -0.629674213940125	-0.083220089646749, -0.101537261809793	-3.46991682377718, -3.16932145552948	0.000548582179925801, 0.00158628734253117	0.0251230518592398, 0.0389985622243179	-0.547922228405825, -1.43233316818571
CCDC78	central_nervous_system	-0.546013431845539	-0.0755330971646638	-3.4662489942804	0.000556007400899538	0.0252488674107738	-0.560088961324759
FDXR	central_nervous_system	-0.968633290438252	-0.124280354639288	-3.45295429433081	0.000583714787018015	0.0257331587006798	-0.604084887566173
NOC4L	central_nervous_system	-1.28931139797355	-0.0901747637512487	-3.44951209047818	0.000591095701698236	0.0259952985899765	-0.615449397790194
TIGD1	central_nervous_system	-0.536646229181917	-0.0781485499964303	-3.44832720095432	0.000593656463828443	0.0260447008913016	-0.619358793192891
SEC62	central_nervous_system	-0.619563958414285	-0.0901089511616754	-3.44513928537863	0.000600597585808261	0.0262222353186985	-0.629870457494978
MMS19	central_nervous_system	-1.18059215201948	-0.106007756728797	-3.43952644431884	0.000613472813206095	0.0266559086390437	-0.648497818694379
ARMC5	central_nervous_system	-0.567753374114836	-0.123951583024204	-3.41848777590168	0.000661658661222033	0.0282934229559295	-0.717380753738952
COIL	central_nervous_system	-0.504410067753939	-0.0783939026656047	-3.41830773741335	0.0006620901447825	0.0282934229559295	-0.717969668636483
TBL3	central_nervous_system	-1.10437581673008	-0.0863386769133112	-3.40683072718793	0.000690143448424239	0.0289808135353701	-0.755449431395803
ZNHIT3	central_nervous_system	-0.947493293198733	-0.0971600342727501	-3.36564915088542	0.000800173301417816	0.0320051656697338	-0.888926330064669
GGPS1	central_nervous_system	-1.42434604938333	-0.108985816624986	-3.34979927507021	0.000846709348957355	0.0329353291007667	-0.939878526502309
KDM8	central_nervous_system, upper_aerodigestive	-0.775950430837755, -0.834635083693078	-0.0986642859525995, -0.15602899867201	-3.33151634721268, -3.90247347331764	0.00090412352705251, 0.000103382309799344	0.0344155760224043, 0.00620259626243149	-0.998419629605481, 1.03203857519758
RPS23	central_nervous_system	-1.08612073633847	-0.0843048038018547	-3.32266069249272	0.000932272386580743	0.0351318502130294	-1.0265776552666
ANKRD11	central_nervous_system	-0.633921072368266	-0.0930315819502615	-3.28249057317895	0.00107374344362549	0.0383730916273182	-1.15365000191828
PSMG4	central_nervous_system	-1.56408262330818	-0.0897836580744817	-3.26349662764279	0.00114734474019454	0.0399016110318327	-1.21321119390549
RRP12	central_nervous_system	-1.44273452464984	-0.0743829131139739	-3.25974056866172	0.00116244173927665	0.0403491989922481	-1.22494961884076
ZNRD1	central_nervous_system	-1.05060292169396	-0.0959940867944264	-3.23837335048375	0.00125265064001223	0.0426631145608678	-1.29146627365047
GPR61	central_nervous_system	-0.51765597654386	-0.066787919712162	-3.22158369636745	0.00132658096667367	0.0447603734360526	-1.34345171987439
SRD5A3	central_nervous_system	-0.509891563613575	-0.0815006563455089	-3.17864895654101	0.00153674311657749	0.0497218723736919	-1.47516778707544
KPNA6	central_nervous_system, upper_aerodigestive	-0.540085040778768, -0.572591944850329	-0.0663553838856448, -0.0978236333084812	-3.17790732848393, -3.51645322565317	0.00154062939325609, 0.000462067196946738	0.0497587593162337, 0.0175623771360513	-1.47742784539782, -0.329530417989123
QRICH1	soft_tissue	-0.536132302020063	-0.128818429235894	-4.17029775006099	3.37566557847529e-05	0.0169899123934427	2.06984901372811
EXOC3	soft_tissue	-0.833503553731208	-0.109844739587773	-4.14536657767239	3.75606527169192e-05	0.0177688762042725	1.97270238039686
PRPF4B	soft_tissue	-0.565717896129274	-0.0947167789864611	-4.03581244404635	5.96562363219348e-05	0.0211943401160223	1.55242114839547
GATAD2A	soft_tissue	-0.57601579160072	-0.130305945477486	-3.98065595339249	7.50970868413833e-05	0.0224298268891072	1.35678087860197
AURKA	soft_tissue	-1.3199813333517	-0.124223976158094	-3.98160005656961	7.47066810114902e-05	0.0224298268891072	1.34843588832621
TPX2	soft_tissue	-1.37515689064948	-0.146971849037076	-3.97899729575492	7.55129665122543e-05	0.0224298268891072	1.33870902445169
NOS1AP	soft_tissue	-0.643786811500452	-0.0922512402413691	-3.95414692503234	8.36375462507404e-05	0.023952891099648	1.24614720701914
RPP40	soft_tissue, upper_aerodigestive	-1.45774321900649, -1.47017262512421	-0.134830755280041, -0.146019239240458	-3.89359968924345, -3.71559870343311	0.000107035304840015, 0.000216874259610142	0.0274302615301619, 0.0105917647166473	1.02295428962627, 0.353180081705188
DAXX	soft_tissue	-0.508314653898307	-0.126791957346639	-3.86908950029409	0.000118304811851011	0.0285444712432782	0.947277692893108
SIVA1	soft_tissue, peripheral_nervous_system	-0.513793376180279, -0.560878481755003	-0.126387135870679, -0.170916712169028	-3.84451413087036, -3.5958751414823	0.000130415162332323, 0.000343200476769775	0.0291727447691279, 0.0134018306866197	0.844441860605658, -0.0740504434247269
RANBP3	soft_tissue	-0.51404325790411	-0.107754837517535	-3.83444544504263	0.000135772640904451	0.0293850911288569	0.808093707897778
SRSF3	soft_tissue	-1.62789361099659	-0.135444492641346	-3.76184701403231	0.000181207170460672	0.0321891443291855	0.564193318297994
CD2BP2	soft_tissue	-0.64923928581861	-0.124077242963191	-3.76260560442787	0.000180475077548267	0.0321891443291855	0.551414005203272
EIF3H	soft_tissue	-1.04375202946365	-0.127814536953021	-3.67753166529753	0.000251301669944348	0.04102103565515	0.253502116858824
FXN	soft_tissue	-1.01302453240934	-0.166824060998635	-3.66951153714832	0.000259181734319828	0.0419295878941158	0.225756296491739
PSTK	soft_tissue	-0.907067271683509	-0.170431072141682	-3.66008207839903	0.000268743315288961	0.0425100540944261	0.193209659566797
FAM98B	soft_tissue	-0.65662593785478	-0.143014560042202	-3.65440236307398	0.000274661449554444	0.0425100540944261	0.173644622258202
EWSR1	bone	-1.23924984877652	-0.24475551063014	-7.12080442434224	2.39806272103319e-12	6.20721406320004e-09	17.2006133510713
LIG1	bone	-0.526533721259696	-0.175610026778304	-4.82550004018513	1.67354860581113e-06	0.00151615135943459	4.80875995611901
SRRM2	bone	-0.848189332861945	-0.203621758751433	-4.79941427829691	1.89992923529546e-06	0.00159270348280316	4.69328580111172
DDX59	bone	-0.969952017742377	-0.149956294368305	-4.64210276910991	4.03170933895679e-06	0.00280963621202146	4.00941864290753
NFATC2IP	bone	-0.609939749886573	-0.140822255879744	-4.48846275787651	8.230784293424e-06	0.00481076066492095	3.36230705506808
DDX19A	bone	-0.87598917273535	-0.161551696837156	-4.368209272253	1.41806549035713e-05	0.00734112246279451	2.87022602324781
CIAO2B	bone	-1.44901837567148	-0.171925442872317	-4.13966474316872	3.84862255741737e-05	0.0120448069177801	1.97009704868041
NAE1	bone	-1.25421118202692	-0.167144256226149	-4.10996046736836	4.36694031752313e-05	0.0127620309053551	1.85649634174622
RTEL1	bone	-0.709667024958586	-0.159677813266024	-4.03609452739003	5.95860621016273e-05	0.0149949980447137	1.57739780092918
GLRX3	bone	-0.704643291322057	-0.189674716264249	-4.011332492696	6.60565655881754e-05	0.0159583854918953	1.48492058965714
FEN1	bone	-1.35142260481972	-0.228357509956428	-3.98887644987751	7.24956809867764e-05	0.0170278579056368	1.4015270208751
FANCM	bone	-0.546931994262803	-0.171832810595994	-3.82465040342854	0.000141183387605044	0.026647445880062	0.805317101196787
NEPRO	bone	-1.39182557535751	-0.137117857231658	-3.71249905140779	0.00021950290519728	0.0355141999904535	0.412019155299965
EBF1	lymphocyte	-0.526758050109525	-0.464770764733568	-10.4491595765886	4.85927590330205e-24	2.934840669731e-20	43.0052044990372
CCNT1	lymphocyte	-0.619779225517929	-0.421950404842643	-9.39741688993862	5.94774118709119e-20	1.53953032241293e-16	33.9405033289531
GLS	lymphocyte	-0.521062859280221	-0.333839095358035	-7.13331115158174	2.22805402238458e-12	2.12474267534664e-09	17.4656894323511
ALDH18A1	lymphocyte	-0.615926166243019	-0.280474765084359	-5.97317319662821	3.50366477250001e-09	1.67060268455073e-06	10.5736276241881
SLC7A1	lymphocyte	-0.592300231498611	-0.394624234337476	-5.89263763980885	5.60543012246407e-09	2.41820924735539e-06	10.1326745110033
CEPT1	lymphocyte, upper_aerodigestive	-0.594479320151863, -0.516293990602719	-0.273625637230056, -0.196370720077256	-4.8384868391245, -4.3059237001032	1.57075419669782e-06, 1.87011862032931e-05	0.000355756191124597, 0.00190363366751386	4.87256597324498, 2.58901506961474
MGAT1	lymphocyte	-0.700355963259679	-0.229806248171854	-4.454368141158	9.61589977195098e-06	0.00158391352698163	3.19712295470394
GTSE1	lymphocyte, peripheral_nervous_system	-0.545629684844448, -0.556488780696514	-0.204029982911396, -0.21490618140862	-4.43251647162193, -4.56250491844025	1.06181305342945e-05, 5.85062141355216e-06	0.0017025655500078, 0.000876726281542247	3.10575693759482, 3.65284333289369
SLC25A1	lymphocyte	-0.512024483471536	-0.192824338229153	-4.36847070178071	1.41640478654249e-05	0.0021934904553302	2.840430024451
DROSHA	lymphocyte	-0.657469948430858	-0.18291588467725	-4.25810715828276	2.30733208251965e-05	0.00331798015898203	2.39184805883274
HMBS	lymphocyte	-0.516993099530949	-0.19132104033851	-4.21071968643386	2.83569341632425e-05	0.0039341607382476	2.20259712253806
BRF2	lymphocyte	-1.74618332060224	-0.179349746767377	-4.15012915271901	3.68037551410548e-05	0.00479746215396239	1.96356446818801
LAMTOR1	lymphocyte	-0.643265557080433	-0.19390266514542	-4.0390117997586	5.88644930083578e-05	0.00701687992643707	1.53381635216271
RRAGC	lymphocyte	-0.531416303245441	-0.23386678224813	-3.95136244047077	8.45976611658118e-05	0.00930871704856628	1.20271939012799
SLC4A7	lymphocyte	-0.572301233730481	-0.239322720695084	-3.94541125173512	8.66850951497931e-05	0.00934909070844703	1.18049142706527
NSL1	lymphocyte	-0.777322754640667	-0.164481770902468	-3.72579831447781	0.000208648558146598	0.0182633006041459	0.404352561295302
SUPT4H1	lymphocyte	-0.741806593662431	-0.181328354100136	-3.70477218212467	0.000226413296357089	0.0191700117602528	0.330583343892245
SPATA31A6	lymphocyte	-0.917611286986726	-0.142722326358623	-3.62837763022602	0.000303377176326481	0.0229995441751444	0.0430117163848394
TBL1XR1	lymphocyte	-0.650723965016686	-0.24105906192734	-3.60212183842985	0.000335490013007348	0.0245014187460762	-0.0237754094749514
SLC3A2	lymphocyte	-0.657977867087601	-0.193840921611214	-3.49497801647109	0.000500272777611423	0.0318050612545312	-0.408110891740741
SLC7A5	lymphocyte	-0.773391551838193	-0.19637639932732	-3.42543998428942	0.00064519684621988	0.0370740555592606	-0.636780317728499
ZRANB2	lymphocyte	-0.672540892353719	-0.151881820112843	-3.42484912298273	0.000646581023054602	0.0370740555592606	-0.638704219191266
U2SURP	lymphocyte	-1.16174787905617	-0.139047799185524	-3.40591909472984	0.000692419597491052	0.038354831916097	-0.700171824346363
DIMT1	lymphocyte	-0.716985786179534	-0.12548861931675	-3.38587411002364	0.000744244459653894	0.0395992201126331	-0.764899429283851
ZNF492	lymphocyte	-1.07824789921301	-0.14592972293864	-3.3601659158006	0.000815997595465542	0.0420030125915914	-0.847371330550461
ERVW.1	lymphocyte	-0.647170365550819	-0.114072586839204	-3.3494307436087	0.000847821905533222	0.043517521547752	-0.881629115604005
ISL1	peripheral_nervous_system	-0.66897235007664	-0.678467009807225	-18.7820778247699	1.91386785547937e-65	3.46773716734307e-61	133.768104176412
MYCN	peripheral_nervous_system	-0.630631744791244	-0.624947260880951	-13.5178636333486	1.22248806113663e-37	5.53756529493366e-34	72.8811641826476
PHOX2A	peripheral_nervous_system	-0.57768410291237	-0.374524677088681	-10.83662467546	1.27335016106881e-25	3.84530526140096e-22	46.5054174721553
CCDC43	peripheral_nervous_system	-0.595156661705827	-0.217233188657411	-6.6507683624859	5.41190376787085e-11	4.08576184875216e-08	14.5034970990969
PCM1	peripheral_nervous_system	-0.601526704150495	-0.294241268178666	-6.20734546057432	8.66026895874194e-10	5.36632025699096e-07	11.890591062646
EXOSC2	peripheral_nervous_system	-1.35555434698365	-0.229225818273481	-5.8894595646155	5.70972704004465e-09	2.95584412110197e-06	10.1178705251396
RTTN	peripheral_nervous_system	-1.09736872095684	-0.283299247709595	-5.57834474222172	3.32683949353015e-08	1.41311491966543e-05	8.46550813831223
CCNL1	peripheral_nervous_system	-0.923080301246537	-0.320988448875983	-5.46684981955269	6.13109700562585e-08	2.46865214766522e-05	7.89345610662544
AGBL4	peripheral_nervous_system	-0.52705706884139	-0.196521701688515	-5.27777051782162	1.68700353452553e-07	5.66052167445704e-05	6.94780588779444
NXT1	peripheral_nervous_system	-0.91995171568834	-0.478491831565762	-5.08341806351458	4.62247605751028e-07	0.000128853297978506	6.00808559099694
TSR2	peripheral_nervous_system	-1.7967223948869	-0.21698984266126	-5.03409500349036	6.01836605795276e-07	0.000162756380006039	5.76549631720241
RBBP4	peripheral_nervous_system, upper_aerodigestive	-1.14422282171825, -1.05121528560358	-0.200549621281055, -0.106777460065314	-4.86085145966687, -3.22087518882448	1.41176654168441e-06, 0.0013306244961277	0.000311948755716826, 0.0354552724196145	4.97017041242158, -1.26716489929693
MED27	peripheral_nervous_system	-0.629509561694366	-0.171785700882452	-4.76354666536758	2.26565679084861e-06	0.000445758521862193	4.53130275094714
PIGB	peripheral_nervous_system	-0.546891009445361	-0.17391416846356	-4.76097786235421	2.2879597402276e-06	0.000445758521862193	4.52195602554525
BTBD17	peripheral_nervous_system	-0.500187535614986	-0.141064211200366	-4.72609147154026	2.70530224870509e-06	0.000495124964083712	4.36665753826492
NFS1	peripheral_nervous_system	-1.6986876809494	-0.20602458768017	-4.6841653438039	3.30407319838584e-06	0.000565217556563647	4.18144748901794
ACTR10	peripheral_nervous_system	-1.11791484954366	-0.196219601010283	-4.68084556019753	3.35657616898802e-06	0.00056839068790555	4.16684881943823
UTP23	peripheral_nervous_system	-1.00788733649256	-0.182705093584366	-4.64383323043819	3.99894692164147e-06	0.000641211674984264	4.00475036069741
RCC1	peripheral_nervous_system	-1.65254806380123	-0.189691066907831	-4.56382064837282	5.82778964638491e-06	0.000876726281542247	3.65672263534317
CENPX	peripheral_nervous_system	-0.654203149573594	-0.192540600619793	-4.56234959713754	5.85484188236723e-06	0.000876726281542247	3.65217689068445
RPLP1	peripheral_nervous_system	-1.16659417466887	-0.155795339006703	-4.3861396246311	1.30864778895022e-05	0.00144039481618957	2.9099782044874
THAP1	peripheral_nervous_system	-1.85130973533788	-0.374273787370677	-4.37292690929774	1.38845649083396e-05	0.00151550862394099	2.85544563411777
C19orf70	peripheral_nervous_system	-0.586302863313254	-0.182508631189104	-4.23997779071414	2.49731189256971e-05	0.00240297176403186	2.31545174322608
CTNNBL1	peripheral_nervous_system	-1.18404411272024	-0.219966960425384	-4.23906350037533	2.50727717629034e-05	0.00240297176403186	2.31179324700436
DHX38	peripheral_nervous_system	-0.607550673582726	-0.172844435454035	-4.21345735078394	2.80684079809671e-05	0.00256474167334674	2.20840528423884
SH3RF2	peripheral_nervous_system	-0.504045441144836	-0.151774724611781	-4.16687676038829	3.42559953340411e-05	0.0029697817198923	2.02531930769704
MIS18A	peripheral_nervous_system	-1.7229136159734	-0.197380732588931	-4.15129200380578	3.66777173784161e-05	0.00309099330781173	1.96293855832405
CPSF1	peripheral_nervous_system	-1.57181407131565	-0.181369640127424	-4.14995912416811	3.68873132499438e-05	0.00309426494803579	1.95771369809388
SUPT6H	peripheral_nervous_system	-1.78983244438596	-0.191982315018804	-4.14871708159831	3.70836500481036e-05	0.00309639933281839	1.952846360331
SPICE1	peripheral_nervous_system	-0.505459384953753	-0.163947495818558	-4.11572849599488	4.26136103650133e-05	0.00338647371141963	1.82518394709736
CLSPN	peripheral_nervous_system	-0.881903771845187	-0.197105195029694	-4.11284471213708	4.31383674325996e-05	0.00341320558738546	1.81397056028656
ZCCHC9	peripheral_nervous_system	-0.741753128556739	-0.140285727622612	-4.05559161385832	5.49192732968942e-05	0.00407820620027224	1.59290387305159
OTX1	peripheral_nervous_system	-0.527441682663321	-0.126706654444997	-4.03700235398611	5.93605942415471e-05	0.00433691373815561	1.52176514366288
NAA50	peripheral_nervous_system	-1.45616118441343	-0.175599179478386	-3.98518147282377	7.37079705359491e-05	0.00515642748316935	1.32416097627305
ZFR	peripheral_nervous_system	-0.552510633280781	-0.166926294660438	-3.93235271268132	9.14377221655816e-05	0.00587462880101365	1.12713568487704
TRAPPC3	peripheral_nervous_system	-1.54505971552749	-0.168009784450234	-3.93150232739124	9.17556129304523e-05	0.00587462880101365	1.12396967376839
OGT	peripheral_nervous_system	-1.75462968750852	-0.191713262738766	-3.92711734643939	9.40249874565881e-05	0.00592068334100663	1.11364036394629
SPDL1	peripheral_nervous_system	-1.02430002169206	-0.16869355746642	-3.9177278100389	9.70527334305211e-05	0.00608476981670454	1.07277834164478
STAT5A	peripheral_nervous_system	-0.741172039421115	-0.136469964818469	-3.90693021710962	0.000101405952250817	0.00628128892944643	1.03277109925583
METTL23	peripheral_nervous_system	-0.577386053461396	-0.134203503708799	-3.90671796320095	0.000101493348461937	0.00628128892944643	1.03198571950234
WARS	peripheral_nervous_system	-1.33544006186624	-0.165692972011875	-3.89137979627763	0.00010800089211015	0.00641596119391413	0.97534016066141
MYO1H	peripheral_nervous_system	-0.808312444261902	-0.13688263639762	-3.86508405446147	0.000120084185635873	0.00692931643164456	0.878725610244911
DYNC1H1	peripheral_nervous_system	-1.55110101306074	-0.156383307693147	-3.84963862431939	0.000127765632472994	0.00725700782062122	0.822270512948465
PDCD6IP	peripheral_nervous_system	-0.789030689271507	-0.218371279302795	-3.80967041025167	0.000149853117598057	0.00800940601108909	0.677191365238152
DMRTA2	peripheral_nervous_system	-0.570696942722551	-0.130274164462371	-3.79668017147227	0.000157775589576821	0.00821072716723826	0.630352502650488
ZPR1	peripheral_nervous_system	-1.73327262178312	-0.176039889569086	-3.79237661144678	0.000160486191423545	0.00828447094701772	0.614869151211288
GINS4	peripheral_nervous_system	-1.30882669113591	-0.157485547823717	-3.78025661999432	0.000168357834865733	0.00852088159198943	0.571354747859509
DDX24	peripheral_nervous_system, kidney	-1.20218203266799, -1.18086412913758	-0.17691394710393, -0.155648824330837	-3.77545423662061, -3.55151179031636	0.00017157638988104, 0.000405504134040307	0.00862300498911952, 0.0337033458930106	0.55414987561057, -0.143306973435546
NMD3	peripheral_nervous_system	-1.34659231947417	-0.138728442016003	-3.76769520185147	0.000176899292280642	0.00880559966162901	0.526397127823027
UTP11	peripheral_nervous_system	-0.910076060926914	-0.144054264174701	-3.70879043453599	0.00022268655549603	0.01002480907655	0.317500286562704
UTP15	peripheral_nervous_system	-1.81268824029708	-0.153981694342965	-3.70796184949047	0.000223403805971449	0.01002480907655	0.314584480566206
TUBGCP2	peripheral_nervous_system	-1.63306475471837	-0.166700844849018	-3.69839457635237	0.000231844465752574	0.0102803032886703	0.280962607727155
GBF1	peripheral_nervous_system	-1.13210939989609	-0.158682078055069	-3.68950243672552	0.000239957534701097	0.0104952492089139	0.24978849464605
HSPA8	peripheral_nervous_system	-0.593333503445403	-0.21886195971665	-3.65737201037695	0.000271551909265865	0.0115544031129743	0.137749338901271
LSM6	peripheral_nervous_system	-1.21854057435361	-0.166402956495231	-3.6571114939138	0.000271823357480202	0.0115544031129743	0.136844782633473
TRA2B	peripheral_nervous_system	-0.882416733979976	-0.200181532225456	-3.65396224419246	0.000275124976909821	0.0116200220434244	0.125914989781512
POLD1	peripheral_nervous_system	-1.30781172781819	-0.147703473140298	-3.64685911358392	0.000282710528418052	0.0118028388580799	0.101296241336049
WDR25	peripheral_nervous_system	-0.869564753071914	-0.1469623369889	-3.64555289305983	0.000284126661856062	0.0118105859645529	0.09677404738422
ELP4	peripheral_nervous_system	-0.59643827490406	-0.165833948054196	-3.59753903670127	0.000341356878588948	0.0133586291212811	-0.0689273195342377
WDR33	peripheral_nervous_system	-0.764840588844293	-0.133627776251232	-3.59428273012024	0.000345272216315008	0.0134537361019605	-0.0794887128621253
OR1E2	peripheral_nervous_system	-0.567908719492158	-0.116817831829707	-3.57344313321744	0.000373487677844732	0.0140516169441294	-0.150443611554266
UPF2	peripheral_nervous_system	-1.25764340057959	-0.147717265183977	-3.55496278740457	0.000400301583741095	0.0145936909372332	-0.213031782957637
SYS1	peripheral_nervous_system	-1.74936625149061	-0.282315537910832	-3.55242123887869	0.000404127111775086	0.0146741064894845	-0.221614791393184
DRG1	peripheral_nervous_system	-0.658519262830139	-0.135994153576563	-3.53851194579896	0.000425676478339642	0.0151265496958654	-0.268482337589131
UBE2O	peripheral_nervous_system	-0.533299434268765	-0.126419383617883	-3.51793381350857	0.000459536855057634	0.0159423308581261	-0.337494154881417
THG1L	peripheral_nervous_system	-1.01258479253823	-0.147959618412082	-3.51550786777619	0.000463690510637037	0.0159423308581261	-0.345604242673929
SPCS2	peripheral_nervous_system	-1.07660772447063	-0.157587318307036	-3.51144471073796	0.000470726071821202	0.0161535713926674	-0.359175493811265
GABPB1	peripheral_nervous_system, kidney	-0.638076304836246, -0.629889599243548	-0.162664003758902, -0.154868548535188	-3.472951225176, -3.53994306886104	0.000542510563782025, 0.000423410466136103	0.0177091496514213, 0.0345575416032434	-0.486992308319878, -0.18168633706448
UCN	peripheral_nervous_system	-0.513314799287173	-0.130848797753718	-3.46867342086447	0.000551090149331769	0.0178946279852013	-0.501112380259738
HAUS7	peripheral_nervous_system	-1.5432860846655	-0.206904848071871	-3.46294073431873	0.000564642716523026	0.0181075422666915	-0.508318463609957
SSU72	peripheral_nervous_system	-1.53245717142927	-0.157249695407372	-3.4626160037492	0.000563455714764949	0.0181015143543016	-0.521077701708268
RBM4	peripheral_nervous_system	-0.644176492595865	-0.145258026593342	-3.45389077809067	0.000581722948540227	0.0183948308980809	-0.549776698323721
BCLAF1	peripheral_nervous_system	-0.92114278686305	-0.160270803525532	-3.44811855177126	0.000594109763622794	0.0186562821613196	-0.568724113919903
POP4	peripheral_nervous_system	-0.726479211242165	-0.159580676182417	-3.44693020195793	0.000596690227049989	0.0186725910603087	-0.572621075148831
ANAPC2	peripheral_nervous_system	-1.51413181961116	-0.151110402485163	-3.42820157057662	0.000638764356771413	0.0196498665201039	-0.6338659265978
MEPCE	peripheral_nervous_system	-0.98849825149346	-0.128903255519897	-3.42345847993936	0.000649850120160624	0.0198533342194262	-0.649325039992379
SERBP1	peripheral_nervous_system	-0.777906758438217	-0.17469632783441	-3.41723132358525	0.000664676779561743	0.0201574659749722	-0.669589633683684
CEP192	peripheral_nervous_system	-1.03604505620325	-0.18621570866365	-3.40601720808503	0.000692174814227473	0.0205927409524421	-0.705992666767754
RARS	peripheral_nervous_system	-0.797827003036913	-0.122169608951554	-3.40344182654006	0.000698637710307051	0.0207178668953412	-0.714336424792081
VHL	peripheral_nervous_system	-1.37429035176741	-0.263424741669673	-3.39783673436948	0.000712898327827774	0.0209486930656269	-0.73247471348401
CPSF3	peripheral_nervous_system	-1.20157407661487	-0.142181106898875	-3.39680718242537	0.000716071043994729	0.0209604058903724	-0.736208422172147
CHMP3	peripheral_nervous_system	-1.02185011135351	-0.231214797217431	-3.37309787579299	0.000779136595488962	0.0221701011597194	-0.812183914704756
SMC2	peripheral_nervous_system	-1.63168112786227	-0.157509172097602	-3.35861150586466	0.000821112743358979	0.0230422357175815	-0.85897518536666
CPSF2	peripheral_nervous_system	-1.28669749618026	-0.121647951429384	-3.33847391556551	0.00088209578920849	0.023786455212746	-0.923157978150163
CDCA8	peripheral_nervous_system	-1.93156408856357	-0.176218878032143	-3.3265784116074	0.000920068934322955	0.0245357908441766	-0.960895394476873
OSBP	peripheral_nervous_system	-0.602977710855951	-0.141228038396067	-3.32435280730871	0.000926712973391329	0.0246203993619905	-0.967586345017534
RAC3	peripheral_nervous_system	-0.608878784387238	-0.110157392578833	-3.28912414485374	0.00104908873020755	0.0262910632124904	-1.07852918268138
PSMD6	peripheral_nervous_system	-1.64819907426358	-0.170772637189443	-3.20763063311941	0.00139177511836132	0.031521966711986	-1.33076399975459
CSH2	peripheral_nervous_system	-0.572393018047321	-0.123830840688427	-3.20393882187095	0.00140951259307706	0.0316467889392356	-1.34204489029467
YARS	peripheral_nervous_system	-1.92856973091113	-0.143013602899258	-3.174309143708	0.00155961616357376	0.0337629182041098	-1.43212462865638
SNIP1	peripheral_nervous_system	-1.09718065368029	-0.123274662158076	-3.15677216139177	0.0016552697938863	0.0350507812914708	-1.4850562403705
USH1G	peripheral_nervous_system	-0.549257264677266	-0.116347264561379	-3.15131988123563	0.0016860930563865	0.0351962213003075	-1.50145454938586
EIF3I	peripheral_nervous_system	-1.45253772786481	-0.133644192369068	-3.12593040195465	0.00183671559574802	0.0373088003131821	-1.57745219133419
TMEM167A	peripheral_nervous_system	-0.583005798512093	-0.153620028078901	-3.10277229357665	0.00198480425763613	0.0389716871092214	-1.64624803189931
RBMX	peripheral_nervous_system	-0.629545608579738	-0.122710065983167	-3.08193431720235	0.0021319395927362	0.041094269660412	-1.69283779111802
SLC16A5	peripheral_nervous_system	-0.522747641036342	-0.101398567073737	-3.0704391322815	0.00220997063753482	0.0418854162986333	-1.74146550824736
PCNT	peripheral_nervous_system	-0.502660799226127	-0.131693429020099	-3.04933623092047	0.00236933549663653	0.044121263991323	-1.80308621180441
ZW10	peripheral_nervous_system	-0.776759178066204	-0.148585121213929	-3.04621118217235	0.00239381163923	0.0443945476880331	-1.812176127089
CHMP2A	peripheral_nervous_system	-1.5670267476361	-0.153859136369952	-3.04379997701371	0.00241285503847481	0.044656302800945	-1.81918344764673
EXOSC7	peripheral_nervous_system	-1.02138915744842	-0.106423808692292	-3.03585093961032	0.00247662375627312	0.0454189735221787	-1.8422461656711
RFC4	peripheral_nervous_system	-0.794475625657431	-0.114834524900084	-3.03263680990305	0.00250284393555484	0.0457147472462885	-1.85155467419582
PSMD9	peripheral_nervous_system	-0.576565067328283	-0.11160458601077	-3.018741118859	0.00262040189979022	0.0469624747995044	-1.89186431873069
GNL2	peripheral_nervous_system	-1.19232222444118	-0.110434525849062	-3.01486607599299	0.00265246213071654	0.047349715612269	-1.90284708174335
JAZF1	peripheral_nervous_system	-1.12392525644095	-0.129593752032113	-3.0134611969215	0.00266589312096976	0.0474492312955316	-1.90706368172242
RBM28	peripheral_nervous_system	-1.12108217066613	-0.12229289980187	-3.01022998908074	0.00269281973597883	0.0476761784360561	-1.91617999171938
SMARCA4	peripheral_nervous_system	-0.645272760279311	-0.217527689574608	-3.00313964138629	0.00275691745937219	0.0483568126295884	-1.93670141207102
EPRS	peripheral_nervous_system	-1.31580449345267	-0.122667855860376	-2.98966390936847	0.00287871583742197	0.0495341426953929	-1.97508425114772
HNF1B	kidney	-0.999078971384477	-0.734879175535209	-9.69615275918295	4.33042883481391e-21	3.92315200289966e-17	36.0506750419221
CDH2	kidney	-0.500714777661604	-0.41091639779873	-7.22307972326564	1.18851290084773e-12	2.69183315630751e-09	17.9024261938152
GET4	kidney	-0.688606618957179	-0.425795736317231	-7.1024064580831	2.71833274131878e-12	4.9253470939955e-09	17.1324973391329
UNC50	kidney	-0.953363199545802	-0.362489399960476	-6.52157450681815	1.23464353850479e-10	1.72080817493602e-07	13.5868669275297
TMED10	kidney	-0.69733926029964	-0.312223126884805	-6.11407315268814	1.51954342880496e-09	1.72078796165732e-06	11.2608323959373
C16orf72	kidney	-0.977579262815362	-0.421480926174317	-5.88106886244133	5.99417309077866e-09	5.43042111159092e-06	9.99192081787782
POLE3	kidney	-0.773507143921735	-0.332158868441007	-5.2838958376421	1.63962968332577e-07	9.90281674405989e-05	6.94326767001215
POLE4	kidney	-0.573090364608805	-0.250631669512367	-5.19072436713947	2.66992329940274e-07	0.000151176063318369	6.49559301247285
AHCYL1	kidney	-0.812297969399323	-0.317103841277138	-4.89200425459343	1.20777886761028e-06	0.000508924309354202	5.11287590138499
SPTSSA	kidney	-0.813022208411869	-0.261583533641974	-4.75872081944892	2.312968814368e-06	0.000891674083990082	4.51938802277617
HNRNPA2B1	kidney	-0.599449068328009	-0.265723778598199	-4.64283403988918	4.02726079032493e-06	0.0013715909846461	4.0139518209097
ZFP36L1	kidney, upper_aerodigestive	-0.610075407347318, -0.506233923149317	-0.319257084255877, -0.215105814163738	-4.58644843203229, -3.66010551983224	5.23375299825443e-06, 0.000268718642851578	0.00169339947456021, 0.0122027896988164	3.77519564581534, 0.159287561355935
COG1	kidney	-0.747495090514566	-0.18856432850838	-4.48462213312534	8.37667510396954e-06	0.00241989260992081	3.34752691648946
APEX2	kidney	-0.61506152902931	-0.255197415515564	-4.46734651113762	9.14159008148253e-06	0.00257926624235549	3.26455872647917
COG6	kidney	-0.654005667173539	-0.17987134095061	-4.46282574408042	9.25284539726844e-06	0.00257926624235549	3.25716507882517
WRB	kidney	-0.937975639217042	-0.258593386173531	-4.45333233105425	9.66129614957591e-06	0.00261273171543531	3.21793857654045
NGDN	kidney	-0.56577317707654	-0.19381049748795	-4.39801655201737	1.24066508084521e-05	0.00316614233800483	2.99095291921901
STT3B	kidney	-0.592455110465307	-0.176734188135056	-4.37611770424579	1.36876646942798e-05	0.00335144319723859	2.90183685039734
CINP	kidney	-1.22151289530155	-0.189559200826447	-4.32281822801751	1.73548738175669e-05	0.00398041719874044	2.68670587605688
SCFD1	kidney	-1.34768481655407	-0.180325931714429	-4.07118298132062	5.14392111262379e-05	0.00889833754797442	1.70501310690684
PTBP1	kidney	-0.897933048623102	-0.22908906535957	-3.97198642305368	7.77259097375262e-05	0.0113573851494697	1.33349967412638
CHTF18	kidney	-0.700042422108314	-0.178478765647953	-3.88975508604663	0.000108712792382303	0.0145905166984241	1.03219058601879
LPA	kidney	-0.652793658157589	-0.124291368495002	-3.85663720151226	0.000124229195455386	0.0160779199461153	0.912551846056433
MTOR	kidney	-1.45455432320654	-0.170696298474968	-3.82828176922488	0.000139153931279296	0.017269384115408	0.810899209574834
MRTO4	kidney	-1.28265355030788	-0.204179644019924	-3.74825531794406	0.000190926746971757	0.0207993426368556	0.52790397708363
POLR1E	kidney	-1.14109595927048	-0.170595031887104	-3.73800093434577	0.000198741743391599	0.0211823626383081	0.492057940104404
COG7	kidney	-0.637679963141916	-0.198682629850031	-3.69947461229671	0.000230876699315962	0.0233701391894185	0.358228329466787
DPH3	kidney	-1.31869179195842	-0.169498112301316	-3.66879885221371	0.00025989283518494	0.0248173182158762	0.252625776796432
NRDE2	kidney	-1.28315348451853	-0.150136202533266	-3.61898742307965	0.000314413011242961	0.0276546084985981	0.0829562713494676
RAB7A	kidney	-0.534966451231404	-0.202372615183501	-3.59292289846409	0.00034705048924995	0.0295221024165251	-0.00493271105879334
SLC1A5	kidney	-0.546375380237302	-0.128770244751096	-3.5400991948718	0.000423163962111908	0.0345575416032434	-0.181169193671351
AIFM1	kidney, upper_aerodigestive	-1.08138932620366, -1.01472848200661	-0.250302953464758, -0.18488922735836	-3.53026677316382, -3.26659711035171	0.000440892950340414, 0.00113878977655646	0.0352723847850257, 0.0322402061897288	-0.195144725203344, -1.12734625930252
RNASEH2A	kidney	-0.616972627226775	-0.158089702362137	-3.5312105295108	0.000437413950344809	0.0352723847850257	-0.2105763942882
MAPKAP1	kidney	-0.515025588840292	-0.142151675330258	-3.48250895607513	0.000523789778447131	0.0401394051596672	-0.370430075663121
CCDC12	kidney, upper_aerodigestive	-0.534987598590145, -0.564386795710935	-0.133472498318363, -0.165920502963191	-3.47667810416616, -5.18993932244463	0.000535137499328582, 2.6712636737879e-07	0.0405652644779616, 7.22397410527805e-05	-0.389424647228735, 6.51967529173119
STX18	kidney	-1.00274620705686	-0.13791952165713	-3.44614271344904	0.000598405764256991	0.0431972671018821	-0.488393058429658
USP37	kidney	-0.835700162399478	-0.16208370405684	-3.3937746883413	0.000723401671710196	0.0484697708877202	-0.656152788263625
ZBTB17	kidney	-0.859509501664017	-0.129778638446425	-3.3797274983994	0.00076084536079373	0.0499749056446371	-0.700728807034835
BRK1	bile_duct	-0.722542419728492	-0.179766310091748	-4.42193824691149	1.11385326248559e-05	0.0288312960899662	3.08137649804046
TP63	upper_aerodigestive	-0.560482540377206	-0.475869353753831	-10.1695176786931	6.33109516486968e-23	1.14713113292274e-18	40.5262618726599
ITGB1	upper_aerodigestive	-0.652199203882979	-0.477962445267738	-8.72972730346251	1.48124873827242e-17	1.3419372944379e-13	28.7840572974135
EGFR	upper_aerodigestive	-0.501150813108802	-0.442372258047355	-8.28623158657832	4.93201584544761e-16	1.79055024452584e-12	25.4600558252426
ERBB2	upper_aerodigestive	-0.674427533678926	-0.363667181587602	-8.28599414451912	4.9410846198075e-16	1.79055024452584e-12	25.4583147551926
ATP6V0E1	upper_aerodigestive	-0.513563517396664	-0.317902075551632	-7.01406751981276	4.94399798443301e-12	9.95336660888241e-09	16.7455290436959
PFDN1	upper_aerodigestive	-1.33948160096836	-0.418147842569156	-6.69746950201681	4.0030204689715e-11	6.04422732310788e-08	14.7735778966636
DOLPP1	upper_aerodigestive	-0.728330507292478	-0.283208786235946	-6.6425218258548	5.70673530408348e-11	7.3857383553349e-08	14.4395645598653
ALG6	upper_aerodigestive	-0.554736306059976	-0.21272677732799	-6.44258429480143	2.03036550238882e-10	1.93622065988332e-07	13.2449455366454
ALG8	upper_aerodigestive	-0.672369756648751	-0.236892186310926	-6.27739982064929	5.64981531216422e-10	4.77155871136923e-07	12.2827084182368
OST4	upper_aerodigestive	-0.741575894784842	-0.265680972739331	-6.03694363769897	2.40558440780409e-09	1.57451207398079e-06	10.9223951880769
WDR4	upper_aerodigestive	-0.823581913040292	-0.220615457501153	-6.03501948740975	2.43315514495624e-09	1.57451207398079e-06	10.9117042751083
KIF22	upper_aerodigestive	-0.595676942403068	-0.189152334525202	-5.99043165275365	3.16573324245856e-09	1.97792829724506e-06	10.6648349970824
DCPS	upper_aerodigestive	-0.653173012257517	-0.241184841288371	-5.840456946537	7.57805921351906e-09	4.33687760629251e-06	9.84672720179945
STAMBP	upper_aerodigestive	-0.779118035763682	-0.329795328594597	-5.82328727161798	8.36422266877134e-09	4.58770388002091e-06	9.75427645289449
UXT	upper_aerodigestive	-1.1495547554183	-0.227149422935641	-5.77621636309782	1.12595232919101e-08	5.82889435788911e-06	9.47330564545701
LTBP3	upper_aerodigestive	-0.589970956333159	-0.142153929234446	-5.75376233564233	1.24419824158696e-08	6.26211887203172e-06	9.38246593174381
ANKRD49	upper_aerodigestive	-0.922824641090646	-0.288115088855421	-5.7377969315616	1.36219639673031e-08	6.4951675032517e-06	9.2976630912875
CAP1	upper_aerodigestive	-0.916601164954948	-0.217453586020946	-5.47080825103896	6.00052246151399e-08	2.47098787454936e-05	7.91167378840238
WDR92	upper_aerodigestive	-1.1891345252525	-0.226940178360361	-5.44067389151364	7.09653661749359e-08	2.73579036111418e-05	7.7537293534757
DHRSX	upper_aerodigestive	-0.70158362095447	-0.356368125671566	-5.3163045849025	1.39873002726508e-07	4.69325728963259e-05	7.122333981943
MTPAP	upper_aerodigestive	-1.24803629197334	-0.255634003974425	-5.28436997486117	1.6292889049752e-07	5.10064972445329e-05	6.98007306747373
SLC25A26	upper_aerodigestive	-0.850645057164204	-0.196872835802688	-5.03784725555949	5.82696137504846e-07	0.000136902304120094	5.79443934358892
PDCD5	upper_aerodigestive	-0.80126163129889	-0.188113899367274	-5.00062629951159	7.03069698587994e-07	0.000157270615663159	5.62002801818828
TM2D2	upper_aerodigestive	-0.528130366700988	-0.197009610430229	-4.99484500986825	7.2380014160341e-07	0.000159933350801368	5.59304653949177
SLC35B2	upper_aerodigestive	-0.577797337632878	-0.235901705606352	-4.98414524984873	7.63734053793147e-07	0.000164739253817596	5.54318754702153
TIMM17A	upper_aerodigestive, esophagus	-0.583276051646033, -0.652279950296151	-0.224546753190587, -0.293457357914952	-4.88214883654424, -5.6085364835927	1.26789799124921e-06, 2.81406721903507e-08	0.000247021975305854, 0.000254940419708482	5.07293930086525, 8.42446542021806
METTL1	upper_aerodigestive	-0.977446422431179	-0.251764059118562	-4.85148756903325	1.47395844732327e-06	0.000272516868439288	4.93336304709962
ENO1	upper_aerodigestive	-1.00509451754186	-0.269781722472659	-4.7162919899918	2.84217875676582e-06	0.000459798543695	4.32810619073274
VBP1	upper_aerodigestive	-1.17248905091262	-0.241417885648048	-4.70198202399138	3.06694470716659e-06	0.000483217140427404	4.25865440868106
ARF1	upper_aerodigestive	-0.646588063539723	-0.222006251524679	-4.62591370913368	4.35085328554828e-06	0.000639002187492763	3.9319942301179
RPP14	upper_aerodigestive	-1.22461790696265	-0.150877868212243	-4.54450354483761	6.35967724524028e-06	0.000843200805312156	3.58166420325477
NSMCE1	upper_aerodigestive	-1.10670793116194	-0.191392880512076	-4.54396491044776	6.37554557799908e-06	0.000843200805312156	3.57936593128277
MRE11	upper_aerodigestive	-0.776228693820282	-0.168611026416003	-4.53923536080736	6.51651881432461e-06	0.00085560003186049	3.55919673910306
FOSL1	upper_aerodigestive	-0.583122943673209	-0.252567309307759	-4.51616085820046	7.24823765470379e-06	0.000931424241599844	3.46108091406142
PPP1CA	upper_aerodigestive	-0.795306218219727	-0.171570100434737	-4.44517586656976	1.00459278077356e-05	0.00118968735913962	3.16432372404917
LARS2	upper_aerodigestive	-0.910175520162987	-0.21714408203887	-4.35598184841457	1.49762974722942e-05	0.00162488343652993	2.79307087702448
OIP5	upper_aerodigestive	-1.29682383002988	-0.187590485550313	-4.24819806156533	2.41344138948545e-05	0.0023510292761337	2.35981139433247
NSMCE3	upper_aerodigestive	-1.21368424926598	-0.169067944341542	-4.24576843976851	2.43506240573005e-05	0.00235940618873919	2.34677369900016
VEZT	upper_aerodigestive	-0.689399354110122	-0.144368905154434	-4.23600685994356	2.54086292832377e-05	0.00243586748139145	2.30777100795062
ADAR	upper_aerodigestive, esophagus	-0.629515093068335, -0.66021592185401	-0.226246649321989, -0.255583011517432	-4.21875456785356, -4.16885298124669	2.73864878786609e-05, 3.39666824001078e-05	0.00258445715559092, 0.0424655739358383	2.23904848807886, 2.07468299001482
SARS2	upper_aerodigestive	-0.964362433950652	-0.158532771546019	-4.20550392640051	2.9004280756068e-05	0.00268126817866936	2.18644788804114
RBM10	upper_aerodigestive	-0.860819991719881	-0.170719800431427	-4.19999930580804	2.99037912498534e-05	0.00270913396828047	2.16446847564782
RFT1	upper_aerodigestive	-1.25288074245565	-0.149037907683784	-4.19972937892165	2.97374227126205e-05	0.00270759980969835	2.16357430867707
WDR83	upper_aerodigestive	-0.698495521325361	-0.17702788887325	-4.19461496101608	3.04014594921892e-05	0.00272695071553948	2.14334063743953
POC1A	upper_aerodigestive	-0.556970187387088	-0.170576269417375	-4.1515608705706	3.65790576903471e-05	0.00315607593472095	1.97394394808188
HSD17B10	upper_aerodigestive	-0.976524686858907	-0.219814151030685	-4.13750579377644	3.90906737077578e-05	0.00327909220792066	1.91946299227494
MRPS14	upper_aerodigestive	-0.944286416317812	-0.158882484779238	-4.12490333022741	4.09840594870073e-05	0.00333909261482373	1.86989724020313
KLC2	upper_aerodigestive	-0.901317144570248	-0.11165104730067	-4.10158112334276	4.52473252650162e-05	0.0035035738738326	1.77939454547189
CCDC115	upper_aerodigestive	-1.2648256063831	-0.187966030742306	-4.07866441617305	4.98446071561323e-05	0.00373196048372711	1.69094387168221
TRIP13	upper_aerodigestive	-0.60204237953805	-0.171298007336697	-4.06788203979246	5.2157975756576e-05	0.00383123633348105	1.64949174281594
UBA3	upper_aerodigestive	-1.19127717859652	-0.134336113109048	-4.06756373925357	5.22277926138208e-05	0.00383123633348105	1.64826965452795
MRPL55	upper_aerodigestive	-0.877115267542706	-0.13356109136507	-4.03573185609038	5.96761477161704e-05	0.00422371922058317	1.52651655646193
PRPF40A	upper_aerodigestive	-1.11321266510254	-0.136350372005621	-4.03097265356261	6.08728344213028e-05	0.00425851307675516	1.50839195702647
MAD2L1BP	upper_aerodigestive	-0.551547217150583	-0.151766063992262	-4.01679494159722	6.45741456119356e-05	0.00446572116161321	1.45452010575834
PNPT1	upper_aerodigestive	-1.01158822340861	-0.153728491276005	-3.96826646338776	7.89248624197249e-05	0.00526396132860814	1.27150192073706
SSBP1	upper_aerodigestive	-0.701278273337451	-0.141279059001671	-3.96381929912703	8.03812991357683e-05	0.00527691579362676	1.2548368544223
GRB2	upper_aerodigestive	-1.32568400186907	-0.308239672331994	-3.94338070040297	8.74083519759037e-05	0.0055622118544347	1.17847703496055
ANLN	upper_aerodigestive	-0.803100729938877	-0.172982187285231	-3.94287655626976	8.75888213879156e-05	0.0055622118544347	1.17659831255995
SMC6	upper_aerodigestive	-0.786339730845025	-0.138820955645056	-3.93714511833695	8.96654667844719e-05	0.00564114094676336	1.15525599461235
PC	upper_aerodigestive	-0.755431611220765	-0.126611433619629	-3.92346689685104	9.48113201075857e-05	0.00584265877269761	1.10444251845832
CCT4	upper_aerodigestive	-1.8132389345803	-0.135069936378165	-3.90979594526695	0.000100232753125761	0.00607397074878146	1.05382581389177
CXXC1	upper_aerodigestive	-0.700456556401235	-0.150784436303717	-3.89407496654313	0.000106959132006465	0.00637497537113534	1.00112736657494
CYB5B	upper_aerodigestive	-0.515508976424154	-0.224606349677957	-3.87329129330921	0.000116181909220605	0.00679064520376819	0.919499519452498
PCNX3	upper_aerodigestive	-0.560566072409418	-0.118463729137182	-3.82603230694371	0.000140407537786943	0.00780381649436079	0.747400787757138
CCDC130	upper_aerodigestive	-1.09337959761888	-0.172067500963501	-3.81671096006794	0.000145717337458775	0.00804743797598749	0.713696172373188
HNRNPM	upper_aerodigestive	-1.2449605451718	-0.152170040747179	-3.81483705404175	0.00014680740929236	0.00806061651202509	0.706929959983349
SOCS3	upper_aerodigestive	-0.521770696530135	-0.213877773223688	-3.79682607677502	0.000157684209355581	0.0084279651602176	0.642059938807792
SNRPA	upper_aerodigestive	-0.619639184133131	-0.139050257766734	-3.79031807855642	0.000161797980492613	0.00862240473101665	0.618692843617355
LAS1L	upper_aerodigestive	-1.05340788467028	-0.124385508586433	-3.77093017226743	0.000175647050756252	0.00922477945696385	0.552400744700645
RPAP3	upper_aerodigestive	-0.917348798230159	-0.114076379028334	-3.75020415328018	0.00018947444087012	0.00972546004001613	0.475515846044015
JMJD6	upper_aerodigestive	-0.711560624746177	-0.148999193345007	-3.7258736475032	0.000208587203721773	0.010342763180192	0.395545485247078
TPR	upper_aerodigestive	-1.14932169623425	-0.125104713603425	-3.72546237531769	0.000208921647108024	0.010342763180192	0.394096321959558
PRKRIP1	upper_aerodigestive	-0.789199115051308	-0.127170525845824	-3.69164703085942	0.00023797643910749	0.0113178916010304	0.269147814491478
ADAT2	upper_aerodigestive	-0.873364659806073	-0.147605392684529	-3.57558561410592	0.000370489819798215	0.0155391320484349	-0.13060743849548
MRPL53	upper_aerodigestive	-1.01304627125679	-0.126942009743974	-3.54538217483113	0.00041490116036588	0.0166174941953236	-0.232613741261028
DPY30	upper_aerodigestive, uterus	-0.52531123385776, -0.550003404701375	-0.120121795615105, -0.144709127135473	-3.53546476083885, -3.86030660523291	0.000430903683000079, 0.000122556415449403	0.0169729213745183, 0.0444119938305546	-0.258860710599384, 0.943770285606341
RPF1	upper_aerodigestive	-0.9413243218262	-0.120588044114722	-3.53726949384432	0.00042765228893653	0.0168815508131612	-0.259870090725896
KRTAP5.9	upper_aerodigestive	-0.527573541696465	-0.10438896814212	-3.49550096196586	0.00049930813760368	0.018477958211956	-0.399243778971724
MRPL16	upper_aerodigestive	-0.968844467513544	-0.135637398019668	-3.47444412765657	0.000539545257048022	0.0193201986412117	-0.46889843951861
MARS2	upper_aerodigestive	-1.36392825575227	-0.189816370878054	-3.4596844241406	0.000569532121330731	0.0201156968935507	-0.51747945789069
METAP1	upper_aerodigestive	-0.751634071185087	-0.162258806915705	-3.45605051475177	0.000577149919296951	0.0201931807181749	-0.52940958351132
TRAF2	upper_aerodigestive	-0.602090877071173	-0.20974222181722	-3.44537730623089	0.000600077400469317	0.0208291234082443	-0.564379454890493
CHCHD4	upper_aerodigestive	-1.17794288971481	-0.108082308886208	-3.43356539838696	0.000626439568638809	0.0214642596019946	-0.602957922200971
SHQ1	upper_aerodigestive	-1.18365831308043	-0.110166854009062	-3.43038898576901	0.000633710768419934	0.0215455756251701	-0.613310374239012
DAP3	upper_aerodigestive	-0.692527074562738	-0.113633430967157	-3.41688859755657	0.000665501185557995	0.0223714582210117	-0.657206676144186
POLR3B	upper_aerodigestive	-1.64368047547979	-0.131994756402028	-3.40126714189373	0.000704656190573216	0.0234699733768311	-0.700123387730857
CXorf56	upper_aerodigestive	-0.543504199044172	-0.150878725256253	-3.38258971967106	0.000755350350591207	0.0248388257756118	-0.761288657231761
MRPL19	upper_aerodigestive	-0.656870119105329	-0.107449836835566	-3.36133465179227	0.000812600403091044	0.0259128948501234	-0.836071593745853
VPS37A	upper_aerodigestive	-0.747851018407636	-0.159021906836198	-3.3388461180184	0.000880325427577367	0.0273126993532095	-0.907667624138708
POLRMT	upper_aerodigestive	-0.780641211062053	-0.11893323896246	-3.32651582223896	0.000919648121431089	0.0281947619495937	-0.946725031435802
ACTG1	upper_aerodigestive	-0.564737820310772	-0.128512454326782	-3.32527973606454	0.00092367878951737	0.0282704999784886	-0.950632711672172
POLG2	upper_aerodigestive	-0.745093152765824	-0.1061606793631	-3.31870349332494	0.000945399911019879	0.0288378804507899	-0.97139868107799
ELP6	upper_aerodigestive	-1.32974103694523	-0.120414418371931	-3.31144218445262	0.000969933942052509	0.029366196279073	-0.994281494891688
BRMS1	upper_aerodigestive	-0.508332318888208	-0.0995293436577762	-3.2896897466202	0.00104700993618415	0.0307967094703258	-1.06253913107743
TACC3	upper_aerodigestive	-0.801578333892782	-0.157110380979092	-3.28261867180941	0.00107326326161436	0.0311641939698568	-1.08463348217511
TULP1	upper_aerodigestive	-0.500655511357327	-0.0932898119587435	-3.277498369206	0.00109265320928387	0.0313864384624979	-1.10060357434142
TBCA	upper_aerodigestive	-1.03667030524411	-0.121044885475601	-3.26603022662562	0.00113726506506496	0.0322402061897288	-1.13628445672074
PPP2CA	upper_aerodigestive	-1.24783006145849	-0.183609689664523	-3.25991171890324	0.00116175089441183	0.0325164421440788	-1.15527123486624
CCT8	upper_aerodigestive	-1.08449280949292	-0.114390129339194	-3.25962657673697	0.00116290383075021	0.0325164421440788	-1.15615523533628
MRPS25	upper_aerodigestive	-0.712857188904983	-0.121351880141945	-3.25692139790232	0.00117389470159471	0.0327414544739171	-1.16453811482319
SPATA5	upper_aerodigestive	-1.13880725460129	-0.0998171591952267	-3.2451368407077	0.00122290535750325	0.0336694562001987	-1.20097741722888
GNB1L	upper_aerodigestive	-1.05744112526905	-0.119314856726467	-3.18416007534277	0.00150814717733268	0.0377587593575339	-1.38747127272452
TFB2M	upper_aerodigestive	-0.823213866399445	-0.117952762114415	-3.16556862198543	0.00160663287942662	0.0393918554023424	-1.44364684236287
UGP2	upper_aerodigestive	-0.520227602018037	-0.11544416595015	-3.16151557936725	0.00162887606699932	0.0397222146136752	-1.45585088897551
ACTB	upper_aerodigestive	-0.923295399439023	-0.189646882282331	-3.15251222355019	0.0016802419443215	0.0406466005195745	-1.4742039847333
CD8B	upper_aerodigestive	-0.701842117394596	-0.0673905725471593	-3.14886150195413	0.00170016194059639	0.0408385751853254	-1.49385532695945
MAGOH	upper_aerodigestive	-0.940415786301561	-0.164810200003527	-3.14187498289802	0.00174169915098322	0.0415234827850855	-1.50603028122935
CNOT9	upper_aerodigestive	-0.793398744052846	-0.120515319197312	-3.13890364271786	0.00175826819396596	0.0416609474271876	-1.5236576812465
KIF18A	upper_aerodigestive	-1.44593833914144	-0.230420829642074	-3.13724456677125	0.00176812518412086	0.0417144013165181	-1.52861410145599
TRIAP1	upper_aerodigestive	-1.45715882045805	-0.117428740971193	-3.1271112737684	0.00182944269187383	0.042334191742097	-1.55883144673941
PSAT1	upper_aerodigestive	-0.596862110011001	-0.0866759527697421	-3.12411972474295	0.00184891186255	0.0426214173505642	-1.5589199962595
TRMT61A	upper_aerodigestive	-0.548229244350146	-0.111616442533465	-3.11267733351702	0.00192016837252524	0.0435509241866643	-1.60170869739162
PELO	upper_aerodigestive	-1.21827553711483	-0.160717245333789	-3.09389891802172	0.00204439801675146	0.0453951564528428	-1.65720203851576
NSMCE4A	upper_aerodigestive	-0.551505965277237	-0.109874564600063	-3.08108368024164	0.00213337420942963	0.046684308334125	-1.69488516073304
MRPS7	upper_aerodigestive	-0.743920908699515	-0.0986896582637298	-3.0663624117117	0.0022399666888356	0.0484477588328859	-1.73798461842939
XYLT2	liver	-0.649011413668695	-0.187752194527717	-4.35081649103239	1.53251564118264e-05	0.0407797600344487	2.75046465560171
FAM32A	uterus	-0.857240909282585	-0.154731060079377	-4.39922828863861	1.23392670451412e-05	0.0139734487244321	2.98418097671241
CDK2	uterus	-1.04973735383567	-0.226372773362089	-4.25394502956433	2.35366871561407e-05	0.0203076778372435	2.40796701250883
SART1	uterus	-1.19565281638491	-0.170067016958601	-4.05821130444614	5.43194455924338e-05	0.0276203548071755	1.66405292893156
UBE2S	uterus	-0.627255685217303	-0.202921758542373	-3.99444895817223	7.08445297523946e-05	0.0310120015985768	1.42851036105026
CLASRP	uterus	-0.656024972160013	-0.154309572678899	-3.99091973847732	7.18860901341259e-05	0.0310120015985768	1.41557753561456
SMG6	uterus	-1.30063495290595	-0.19216648602724	-3.82496636193663	0.000141005807457806	0.0482053627420375	0.819831410468668
REXO2	esophagus	-0.725190014673554	-0.219606994158785	-5.09413231394989	4.37638240843601e-07	0.0019823918214613	5.95481869969618
AK6	esophagus	-1.25722059337524	-0.261173464778071	-4.40408893451339	1.20722702440567e-05	0.0273421830690079	2.99157421445895
RNF168	esophagus	-0.836449179018937	-0.236106092822488	-4.14282871704779	3.80280733326896e-05	0.0424655739358383	1.96606077001222
RPUSD4	esophagus	-0.71731020331214	-0.182460817563846	-4.1275396722713	4.052700599056e-05	0.0424655739358383	1.91860687506834
ZER1	cervix	-0.719830024831148	-0.503195178358195	-10.5138805241413	2.66303609699935e-24	4.82515510415311e-20	38.9061713875081
UBE3A	cervix	-0.537039958566657	-0.465229464162429	-10.4111131128526	6.91242252041487e-24	6.26230918236985e-20	38.1006544436003
PRKCE	eye	-0.7111509248984	-0.496963693777609	-6.98622922553416	5.96197111170999e-12	1.08024954573073e-07	15.8493497649834
MITF	eye	-0.505356241992371	-0.553429317233465	-6.2002862730928	9.0392076256644e-10	8.18907014847066e-06	11.3597895933795
RIC8A	eye	-0.648280505015749	-0.647873826815342	-5.04160682403469	5.71715766164596e-07	0.00258972949178408	5.63050685967514
TM9SF2	eye	-0.645702344059579	-0.312309382959521	-4.28202396673809	2.07771694074512e-05	0.0295089884792531	2.4740210097621
WASHC2C	eye	-0.673038019868071	-0.344552574733178	-4.2377899455836	2.52123091215447e-05	0.0295089884792531	2.30521888152608
MDM4	eye	-0.510346487309027	-0.369561212773639	-4.14451914988144	3.76969597490123e-05	0.030498403102698	1.95476111843618
PAQR3	eye	-0.509537967394317	-0.235596749507465	-3.95113918746426	8.46754339760787e-05	0.0403745839003308	1.25190041792385
GNAQ	eye	-0.610660627727186	-0.291944103294596	-3.89306691779249	0.000107266539166785	0.0447914615209619	1.04711040279239
