## Supplementary material for "Genetic mechanisms for tissue-specific essential genes": Table S2

### Sheet: Details
Column name	Details
Lineage-specific essential gene	Lineage-specific essential gene (HGNC)
Lineages	Lineages in which TSEG is essential
Number of paralogs	Number of paralogs based on TreeFam database
Paralogs names	Paralog genes names (HGNC) based on TreeFam database
Paralogs correlations	Spearman's correlation coefficients between LSEG dependency score and paralog genes expression
Paralogs p-values	Raw p-values for spearman correlation between LSEG dependency scores and paralog genes expression
Paralogs p-adjusted	Adjusted p-values (Benjamini–Hochberg FDR) for spearman correlation between LSEG dependency scores and paralog genes expression
Most significant paralog	Name of paralog with minimal p-value correlation for LSEG (HGNC)
Suggested mechanism	Suggested functional mechanism: redundancy or codependency.
Paralog symmetric correlation	Spearman's correlation coefficients between paralog dependency score (if available) and gene expression of LSEGs with suggested functional redudancy mechanism or functioncal codepndency mechanism.
Paralog symmetric p-value	Raw p-values for spearman correlation between paralog dependency score (if available) and gene expression of LSEGs with suggested functional redudancy mechanism or functioncal codepndency mechanism.
Paralog symmetric p-adjusted	Adjusted p-values (Benjamini–Hochberg FDR) for spearman correlation between paralog dependency score (if available) and gene expression of LSEGs with suggested functional redudancy mechanism or functioncal codepndency mechanism.

### Sheet: Pralogs Data
Lineage-specific essential gene	Lineages	Number of paralogs	Paralogs names	Paralogs correlations	Paralogs p-values	Paralogs p-adjusted	Most significant paralog	Suggested mechanism	Paralog symmetric correlation	Paralog symmetric p-value	Paralog symmetric p-adjusted
MYB	blood, lymphocyte	2	MYBL2, MYBL1	-0.0389621416920406, 0.0547352265537607	0.276191059810563, 0.125940254620112	0.489254197339834, 0.297370194977367	MYBL1
CBFB	blood, plasma_cell, lymphocyte	0
CCND3	blood, lymphocyte	2	CCND2, CCND1	0.0928842676585622, 0.266517226552775	0.0093068519157028, 3.36646649493206e-14	0.053397721843229, 2.14466358837139e-10	CCND1	redundancy	0.283555	9.65382e-16	1.93343e-12
LDB1	blood, peripheral_nervous_system	1	LDB2	-0.0627721284527518	0.0813319371624447	0.165451408520345	LDB2
ATP1B3	blood, plasma_cell, lymphocyte	4	ATP1B1, ATP1B4, ATP1B2, ATP4B	0.403590572109728, -0.0740825130328541, 0.0336558450303324, 0.0556694419907618	4.94594417619755e-32, 0.0382166259240688, 0.346948656637269, 0.119596743699933	9.45268850954876e-28, 0.08345477087075, 0.475767747798915, 0.207718372009554	ATP1B1	redundancy	-0.0167807	0.639183	0.838571
NAMPT	blood, breast, plasma_cell, lymphocyte	0
PPCDC	blood, plasma_cell, lymphocyte	0
ZEB2	blood, skin, bone	1	ZEB1	-0.134642652883709	0.000157592598332863	0.000736228242321604	ZEB1	codependency	-0.0627041	0.0816632	0.182608
UMPS	blood, breast, plasma_cell	0
DHODH	blood, plasma_cell	0
RRM2	blood, plasma_cell	1	RRM2B	0.0697131196153279	0.0511786923984601	0.140390877425779	RRM2B
CMIP	blood	0
CTPS1	blood, plasma_cell	0
CFL1	blood, plasma_cell, lymphocyte	0
IPPK	blood, plasma_cell, lymphocyte	0
DNM2	blood, plasma_cell	2	DNM1, DNM3	0.424935673225906, 0.183802146677417	1.12456449787269e-35, 2.2290406933035e-07	2.14926766833428e-31, 3.7531583965689e-06	DNM1	redundancy	0.114965	0.00127071	0.0367967
MED24	blood, plasma_cell	0
AP2S1	blood	0
ADSS	blood, plasma_cell, lymphocyte	1	ADSSL1	0.256821102599668	2.9279572641233e-13	2.84056442801647e-11	ADSSL1	redundancy	-0.0227025	0.525865	0.958172
CAD	blood, breast, plasma_cell	0
GFPT1	blood, plasma_cell, lymphocyte	1	GFPT2	0.344949341996721	5.42427533537048e-23	5.18343751048003e-19	GFPT2	redundancy	-0.0138379	0.701068	0.986871
CDK6	blood, plasma_cell, upper_aerodigestive	1	CDK4	0.213241896951827	1.67151012606783e-09	2.78774439130502e-07	CDK4	redundancy	0.284797	4.46102e-16	4.26295e-12
SNRNP200	blood, plasma_cell, lymphocyte	0
RHOA	blood, lymphocyte	2	RHOB, RHOC	0.301765867935782, 0.0510959272232109	5.99714265811097e-18, 0.153170378674965	1.14617390481817e-13, 0.354301324734796	RHOB	redundancy	-0.00832564	0.816071	0.963636
GAB2	blood	3	GAB1, GAB3, GAB4	0.0201449377572143, -0.0139831613856661, -0.0179763202270596	0.573533648561345, 0.696039155603991, 0.615489688862205	0.970572582600354, 0.981074407498828, 0.976413776827484	GAB1
SDHB	blood, breast, plasma_cell	0
SOS1	blood	4	RAPGEF1, RASGRF1, SOS2, RASGRF2	0.0349013342975086, 0.0122767494381242, 0.0297613013241975, 0.0197449433533312	0.329386258064291, 0.731603131832569, 0.405612978415242, 0.581169799159261	0.685083269575007, 0.909004581849985, 0.740543948731829, 0.843576432798226	RAPGEF1
TAZ	blood, lymphocyte	0
HIST1H2AI	blood, plasma_cell	0
MMGT1	blood	0
HIST1H2AJ	blood, plasma_cell	0
SDHA	blood	0
PRPF8	blood	0
HIST1H2BJ	blood, plasma_cell	19	HIST1H2BN, HIST1H2BD, HIST1H2BC, H2BFM, HIST1H2BE, HIST1H2BA, HIST1H2BB, HIST1H2BM, HIST3H2BB, HIST1H2BI, HIST1H2BK, HIST1H2BG, HIST1H2BH, H2BFWT, HIST2H2BF, HIST1H2BL, HIST1H2BO, HIST1H2BF, HIST2H2BE	-0.0129331352037209, 0.0138985455693543, 0.0157269037504991, 0.0283751151936329, -0.075906158878685, -0.0198367041707308, -0.0336366084233627, -0.145004516941065, -0.00245585249051934, -0.0758860748141257, -0.0281503189410203, -0.0819236564029171, -0.0744764082022506, 0.0737655247315675, -0.0117344549741214, -0.0829007984013162, -0.0510970011567537, -0.0763706288468089, -0.0482698850682148	0.71784999684073, 0.697787791820623, 0.660374266787623, 0.427843352870463, 0.0336962628078946, 0.579413835024897, 0.347224491043986, 4.64918323664093e-05, 0.945299805833881, 0.0337434447010318, 0.431513989341126, 0.0218715457265321, 0.0371989416716196, 0.0390526774590518, 0.743031252931331, 0.0203392507438243, 0.153161731360111, 0.0326207263841407, 0.177233154044705	0.872966985213797, 0.861288966640492, 0.839530960687862, 0.685683521332343, 0.180899712018113, 0.792437797804699, 0.621013894144923, 0.00507743942963894, 0.978051453896206, 0.181051295655845, 0.689129332164754, 0.141266303571033, 0.190653304700454, 0.196259471889929, 0.886125866030865, 0.13535643680024, 0.410148102809926, 0.177475928422811, 0.442665974921903	HIST1H2BM	codependency	-0.0319593	0.371809	0.810002
EIF4A3	blood	0
FECH	blood	0
CLTC	blood	0
ATP6V1G1	blood, plasma_cell, kidney	0
DLST	blood, plasma_cell	0
SMC1A	blood	1	SMC1B	0.0572402749052048	0.123598187488558	0.314123478627835	SMC1B
TIMELESS	blood	0
OGDH	blood, plasma_cell	1	OGDHL	0.0233880189642283	0.516422880779066	0.645356239939752	OGDHL
RUVBL1	blood	0
STK11	blood, plasma_cell, lymphocyte, kidney	0
RFK	blood, breast, plasma_cell, lymphocyte	0
EMC6	blood, skin, plasma_cell	0
PFAS	blood, breast, plasma_cell, lymphocyte	0
TFRC	blood, breast, plasma_cell	5	NAALADL1, NAALADL2, FOLH1, TFR2, NAALAD2	-0.143938488510368, 0.0098725855015311, -0.0109124012145754, -0.093781841243874, 0.0443344062193576	5.29204999960188e-05, 0.78268523287647, 0.760462457780724, 0.00864423107628015, 0.215271870257524	0.00051947436873339, 0.868781517640556, 0.853282363242247, 0.0326951403779668, 0.372366366581754	NAALADL1	codependency	0.0233175	0.51471	0.737472
SLC20A1	blood, lymphocyte	0
NMNAT1	blood, plasma_cell, lymphocyte	2	NMNAT3, NMNAT2	0.141876363263013, 0.220499308498864	6.78133768646539e-05, 4.45731939969733e-10	0.000651281034491088, 1.02636492008452e-07	NMNAT2	redundancy	-0.0300629	0.40087	0.876793
ADSL	blood, breast, plasma_cell	0
RPL37	blood	0
XPO1	blood, plasma_cell	0
FPGS	blood, breast, plasma_cell, lymphocyte	0
GCSH	blood	0
RAN	blood	0
HIST1H2BC	blood	19	HIST1H2BN, HIST1H2BD, H2BFM, HIST1H2BE, HIST1H2BA, HIST1H2BB, HIST1H2BM, HIST3H2BB, HIST1H2BI, HIST1H2BK, HIST1H2BG, HIST1H2BH, H2BFWT, HIST2H2BF, HIST1H2BL, HIST1H2BO, HIST1H2BJ, HIST1H2BF, HIST2H2BE	0.0430036022786283, 0.0247126722672812, 0.0348713465510535, -0.0613861096463961, -0.0439155416826157, -0.0445020500356622, -0.207842325751869, -0.0824361030558307, -0.104993716930861, 0.0533643555743313, -0.0588710625959514, -0.0711690877052207, -0.02013098560624, -0.0362461845528187, -0.0921360655094432, -0.0251564391415312, -0.0446946412233988, -0.0728521282319503, 0.0135319622134742	0.229376578533356, 0.489870957574989, 0.329802236182502, 0.0860542182564965, 0.219642339711163, 0.21354030025905, 4.33675809002648e-09, 0.0210558953967205, 0.00326744719503903, 0.135718476833016, 0.0997361212971342, 0.0465021646960121, 0.573799203278332, 0.311080119259278, 0.00989337744823739, 0.482107118401412, 0.211563460641425, 0.0415489242578345, 0.705381864385672	0.557528318571729, 0.766332219239175, 0.65480784728028, 0.356205035322595, 0.547564295970781, 0.541701913797581, 4.1442060308293e-05, 0.182821830934074, 0.0719440677322419, 0.440640549754732, 0.380926608759158, 0.271373853945094, 0.81686781177322, 0.638325449783478, 0.126970224786759, 0.763129969097879, 0.539949406214824, 0.256321187997331, 0.886150422067615	HIST1H2BM	codependency	0.0283569	0.42814	0.837892
TSC2	blood	2	RALGAPA2, RALGAPA1	-0.0855082517507649, 0.0224467193292684	0.0166991490269283, 0.530539456663132	0.0531126870032706, 0.681887699781155	RALGAPA2
RCOR1	blood	2	RCOR2, RCOR3	0.135792611160995, 0.0869748047757822	0.000154072854822541, 0.0156382103115845	0.00413573090079831, 0.0818930677139998	RCOR2	redundancy	-0.00112279	0.975153	0.995121
GINS2	blood, plasma_cell	0
TRPM7	blood, plasma_cell	7	TRPM2, TRPM5, TRPM8, TRPM6, TRPM1, TRPM3, TRPM4	-0.089401029378981, -0.0448742419322978, 0.0399646625428364, 0.0701792787425595, -0.0203212129798657, 0.129796600374966, 0.0593289967162816	0.012326802655703, 0.209731889983931, 0.264012997892166, 0.0496403989329904, 0.570183577455567, 0.000270949714945757, 0.0971235742214586	0.0376943763769272, 0.346917427721871, 0.408253078712984, 0.115276707704412, 0.701696621528061, 0.00157302276793539, 0.193922456176402	TRPM3	redundancy	-0.0226092	0.527568	0.840941
ATP6AP2	blood	0
HSPA5	blood, plasma_cell	0
WBP11	blood	0
UBL5	blood	0
SEPHS2	blood, plasma_cell, kidney	1	SEPHS1	-0.133077102174483	0.000188122527123439	0.00109716134830124	SEPHS1	codependency	0.0694854	0.0519444	0.246913
GART	blood, breast, plasma_cell	0
ETF1	blood	0
MINOS1	blood, peripheral_nervous_system	0
CNIH4	blood	3	CNIH3, CNIH, CNIH2	0.0750718976941568, NA, 0.0214973366039361	0.0357041745704249, NA, 0.548073253077344	0.130698752037916, NA, 0.736208603655763	CNIH3
PAICS	blood, plasma_cell, lymphocyte	0
CAB39	blood, plasma_cell	1	CAB39L	0.281956863534729	8.92160888433868e-16	2.87178885692987e-12	CAB39L	redundancy	0.0228611	0.522977	0.999729
WNK1	blood, plasma_cell	7	WNK4, EPHA6, FER, EPHA1, FES, WNK2, WNK3	-0.0394587090412179, 0.0677224692211295, 0.031163475390059, -0.0669387797298122, -0.0980749760077891, 0.267704031276576, 0.495476614209565	0.270112054754948, 0.0582028590390732, 0.383842057377166, 0.0611792324740717, 0.00602189032513845, 2.56757682496061e-14, 9.66843780467462e-50	0.377201636013194, 0.109313388556876, 0.495910551482439, 0.114007165663461, 0.0162488165881754, 1.82422038210584e-12, 1.84783183322941e-45	WNK3	redundancy	0.00387457	0.916483	0.971752
KPNB1	blood, plasma_cell, lymphocyte	0
RPL11	blood, plasma_cell, peripheral_nervous_system	0
MYC	blood, plasma_cell	2	MYCN, MYCL1	0.213276041980841, NA	2.16065528010042e-09, NA	1.01710452495761e-07, NA	MYCN	redundancy	0.190112	8.31357e-08	0.00052963
EP300	blood, plasma_cell, lymphocyte	1	CREBBP	-0.163216794504783	5.15909515023731e-06	2.911149291743e-05	CREBBP	codependency	0.0144555	0.68841	0.889078
ESPL1	blood	0
ZMYND8	blood, skin, plasma_cell	0
PSMD7	blood	0
DUT	blood, plasma_cell	0
AURKB	blood	0
NUDT21	blood, plasma_cell	0
MED1	blood, plasma_cell	0
POLR2E	blood, skin	0
PLK1	blood	3	PLK2, PLK5, PLK3	0.17113651574403, 0.0452474220499913, -0.0130394130239016	1.73016585221039e-06, 0.209188261315611, 0.717556087646265	0.000334009391590354, 0.421419421341199, 0.84493089282302	PLK2	redundancy	0.0472467	0.186605	0.848302
SMU1	blood, breast	0
TMX2	blood, lung	0
AHCY	blood, plasma_cell	2	AHCYL1, AHCYL2	0.0352626867344428, 0.0141690332467269	0.32440041231429, 0.692203671768532	0.507567800257937, 0.814116712297857	AHCYL1
BRIP1	blood	0
AQR	blood	0
EMC3	blood	0
SS18L2	blood	0
ZNF559	blood, plasma_cell, peripheral_nervous_system	4	ZNF778, ZNF266, ZNF426, ZNF560	0.0235236479079671, -0.12124481305245, -0.0461852774714017, 0.00569310958809164	0.511000065105178, 0.000674305310328976, 0.196708171567874, 0.873627781970968	0.690583598097169, 0.00710436774586956, 0.377799876897318, 0.930963292773433	ZNF266	codependency	0.0437402	0.22149	0.70931
HSPE1	blood, plasma_cell	0
DTYMK	blood	0
HGS	blood	2	WDFY2, WDFY1	0.0682048102619257, 0.150202379913816	0.0564314033653554, 2.4405001931761e-05	0.149150809162251, 0.000568815118194898	WDFY1	redundancy	-0.0500569	0.161712	0.585511
MYBL2	blood, colorectal	2	MYB, MYBL1	-0.231020388538729, 0.535371631931942	6.03680380640089e-11, 2.79647869285607e-59	1.18892467026005e-09, 5.34463007778651e-55	MYBL1	redundancy	0.0509076	0.154693	0.723862
H2AFZ	blood, lymphocyte	1	H2AFV	0.116485952614078	0.00109293766629306	0.0114770465264796	H2AFV	redundancy	0.0101981	0.775709	0.926044
PSMA1	blood	0
COQ4	blood	0
EIF2S1	blood, skin	0
TYMS	blood	0
NCBP1	blood, plasma_cell	0
ANKLE2	blood	0
ABCG1	blood	1	ABCG4	-0.0267180735453476	0.455324572398568	0.677949768438878	ABCG4
FDPS	blood	0
SDHC	blood, breast, plasma_cell, lymphocyte	0
COX6A1	blood	1	COX6A2	-0.0405703740147021	0.25683693141703	0.449490501351254	COX6A2
GPX4	blood, bone	0
PRPF6	blood, lymphocyte	0
PET117	blood	0
MASTL	blood	4	MAST2, MAST3, MAST1, MAST4	0.0300139209307651, -0.0549001549261753, 0.0380581503062636, -0.0608321158537535	0.401637197631093, 0.124801731637633, 0.287495270694871, 0.088930078304763	0.650384931714288, 0.34832587745962, 0.548715568876177, 0.289644113251641	MAST4
ATP6V1A	blood	0
PPAT	blood, plasma_cell	0
DHFR	blood, breast, plasma_cell	1	DHFRL1
ATIC	blood, breast, plasma_cell, lymphocyte	0
PSMA7	blood, plasma_cell	1	PSMA8	-0.112930725992376	0.00155016366544551	0.0142641925729391	PSMA8	codependency	-0.0211888	0.553833	0.999514
SCO1	blood	1	SCO2	-0.0112519719373097	0.753246749398619	0.874874012428223	SCO2
ATP6V0C	blood	0
RRM1	blood, skin	0
RPL4	blood, skin	0
RPL12	blood	0
MARCH5	blood, plasma_cell	0
SETDB1	blood, plasma_cell	1	SETDB2	-0.107737136081015	0.0027234495506305	0.0318352096707341	SETDB2	codependency	0.0525299	0.144791	0.619903
ANAPC11	blood	0
PDRG1	blood	1	TMEM230	0.0417014676243123	0.243800887690464	0.410313716585078	TMEM230
EIF2S3	blood	0
FAU	blood	0
SMARCB1	blood, plasma_cell	0
PSMA2	blood, lymphocyte	0
RNGTT	blood	0
SNRPB	blood	1	SNRPN	-0.0275464953749995	0.444699732426958	0.629469803447195	SNRPN
RPL38	blood	0
NSF	blood	0
PHF5A	blood	0
SNRPD1	blood, peripheral_nervous_system	0
RPAP1	blood	0
STRIP1	blood, ovary	0
SF3B4	blood, lymphocyte	0
NXF1	blood	4	NXF3, NXF2B, NXF2, NXF5	-0.0135577227715356, -0.0371727377426583, -0.0113591452752284, -0.0504444551050167	0.704847244838997, 0.2988652318353, 0.750973794665297, 0.158484635643478	0.845224755864097, 0.532216438615021, 0.873561239418329, 0.368845391672937	NXF5
FAM50A	blood, central_nervous_system	1	FAM50B	0.748437269926872	7.29013864870375e-133	1.39329129854026e-128	FAM50B	redundancy	0.0919222	0.010067	0.99985
POTEG	blood	7	POTEC, ANKRD7, POTEB, ANKRD30BL, POTEM, POTEH, POTED	0.0630349136172368, 0.0444331508903503, 0.0131425933669824, -0.00128061340083233, 0.0563969100867621, 0.0648084315736066, 0.0702175093590562	0.0779364278102399, 0.214250731995226, 0.713480147694587, 0.971460120278932, 0.114832340021979, 0.0699109926273006, 0.0495159762636294	0.288443262647038, 0.486429079341026, 0.871452270056601, 0.990097154367333, 0.351055285899941, 0.272792750325228, 0.228085904569177	POTED
SARS	blood	0
MED12	blood, upper_aerodigestive	1	MED12L	0.166284470926372	6.76368174009182e-06	7.66711064155605e-05	MED12L	redundancy	0.0637993	0.0764627	0.493535
TUBB	blood, plasma_cell, soft_tissue	8	TUBB4B, TUBB8, TUBB4A, TUBB2B, TUBB3, TUBB2A, TUBB6, TUBB1	0.252563111437037, 0.0866088039535527, -0.0381744013804936, 0.00779701664269389, 0.0968500589703729, 0.0191994260771382, 0.000858389386388577, -0.0632434605171295	7.36068246007334e-13, 0.0153428241099661, 0.286024367768457, 0.827560056923633, 0.00668543706721238, 0.59165993474071, 0.980867604342353, 0.076955522633632	1.64293335561056e-09, 0.0681935010208542, 0.483589677706188, 0.907888629121432, 0.0376908770585731, 0.754411336743338, 0.990716713571031, 0.203711197703892	TUBB4B	redundancy	0.385703	3.54896e-29	3.39139e-25
SLU7	blood	0
PI4KB	blood, plasma_cell	0
SYNCRIP	blood	5	RBM47, DND1, RBM46, A1CF, HNRNPR	0.138137234884552, 0.0341514935096925, -0.0980636769631197, 0.0670733700913891, 0.0167864892017734	0.000105403270183019, 0.339889572977067, 0.00602773021296357, 0.0606593029984082, 0.63906644619702	0.00604036828966484, 0.636902036580233, 0.0730977029379186, 0.265351476059871, 0.840999650190556	RBM47	redundancy	0.0249697	0.485366	0.705798
FBXW11	blood, skin	1	BTRC	0.374783854570736	1.61693880499009e-27	3.09029344409707e-23	BTRC	redundancy	-0.0450843	0.207605	0.711308
WASHC3	blood, plasma_cell	0
UBA1	blood	0
DDB1	blood	0
CDK9	blood	0
SF3B3	blood, plasma_cell	0
AP2M1	blood, plasma_cell	0
CHEK1	blood, breast, peripheral_nervous_system	0
POLR2C	blood	0
EEF2	blood	0
STAG2	blood, peripheral_nervous_system, upper_aerodigestive	2	STAG1, STAG3	0.259089641251438, -0.010721665206287	9.72328514682994e-13, 0.7716728552999	1.85831425726214e-08, 0.887163836049789	STAG1	redundancy	0.0608205	0.0889913	0.629333
TTC27	blood	0
LIAS	blood, breast, plasma_cell	0
CDAN1	blood, plasma_cell	0
HCFC1	blood, peripheral_nervous_system	1	HCFC2	-0.0462564232975803	0.213496199483654	0.422045858970997	HCFC2
MVD	blood	0
THOC2	blood, plasma_cell	0
YRDC	blood, skin, breast, plasma_cell	0
THOC5	blood, plasma_cell	0
DBR1	blood	0
PHB2	blood, plasma_cell	0
PSMA6	blood, plasma_cell	0
SDHD	blood, skin, plasma_cell	0
SNRPE	blood	0
HIST2H2AC	blood, plasma_cell	0
DARS2	blood	0
DDX56	blood	0
UROD	blood, plasma_cell, lymphocyte	0
RPL10	blood, peripheral_nervous_system	1	RPL10L	-0.0750615131753496	0.0419121914110457	0.150810943832029	RPL10L
CDC16	blood	0
NUTF2	blood	0
HIST1H2BL	blood	19	HIST1H2BN, HIST1H2BD, HIST1H2BC, H2BFM, HIST1H2BE, HIST1H2BA, HIST1H2BB, HIST1H2BM, HIST3H2BB, HIST1H2BI, HIST1H2BK, HIST1H2BG, HIST1H2BH, H2BFWT, HIST2H2BF, HIST1H2BO, HIST1H2BJ, HIST1H2BF, HIST2H2BE	0.0150871224637306, 0.0178201188532065, 0.0375174363325977, 0.0457892535875664, -0.0588682376064834, -0.0562863566391733, -0.0132786934776897, -0.141481131393798, -0.0491967299752707, -0.145182852960021, 0.0181187938959761, -0.107923367418038, -0.145418560460785, 0.049339117162874, 0.00442593084345174, -0.0293990519713258, -0.0482395550368175, -0.104413275364583, 0.00150579002669187	0.673375801875126, 0.618563048843794, 0.294403691506777, 0.200578350248367, 0.0997524099897388, 0.115546629511769, 0.710645750900111, 7.10867114979538e-05, 0.169049871531887, 4.54913360335294e-05, 0.612692286775502, 0.00249507417193389, 4.42002153963275e-05, 0.167818193163391, 0.901592598468134, 0.411354910232373, 0.177505834103338, 0.00344414695155129, 0.966444544274228	0.874573009501603, 0.849890509669488, 0.637614730572912, 0.551214781950701, 0.414546710727978, 0.438682396350603, 0.891959124660336, 0.0235741755516384, 0.512333830840058, 0.0212056198603125, 0.846933562778333, 0.0844727674547493, 0.0211188629163653, 0.511434761661703, 0.964957033203952, 0.726587249219781, 0.523193847370585, 0.0975178319082196, 0.988648962694736	HIST1H2BH	codependency	-0.0136542	0.702847	0.88987
IMPDH2	blood, pancreas	3	GMPR, GMPR2, IMPDH1	0.148447758414637, -0.086650083776347, 0.3069990748109	3.04096714651335e-05, 0.0152938906485358, 1.49697148487992e-18	0.000512346117595262, 0.0601428191872162, 1.43050595095125e-14	IMPDH1	redundancy	0.0352416	0.32469	0.736866
TRMT112	blood	0
RPL27	blood	0
EEF1A1	blood, skin	1	EEF1A2	0.240127516416671	9.86861234273767e-12	9.43044595472011e-08	EEF1A2	redundancy	0.0486936	0.173456	0.785222
SDC1	blood	3	SDC3, SDC4, SDC2	0.0386910505568878, 0.138226174492592, -0.0857765264744932	0.279548773369375, 0.000104316693110055, 0.0163591861634752	0.536796559493167, 0.00497210339482256, 0.101586837615306	SDC4	redundancy	-0.00459537	0.897846	0.989079
ZNF830	blood	0
PCNA	blood, plasma_cell	0
TIMM8A	blood	1	TIMM8B	0.0590861727191012	0.1094765225674	0.390304572192725	TIMM8B
NPLOC4	blood	0
SMARCE1	blood, breast	0
EMC7	blood	0
MIOS	blood, plasma_cell, lymphocyte	0
PAFAH1B1	blood	0
NCBP2	blood	0
SNU13	blood	0
CHMP4B	blood, skin, central_nervous_system, soft_tissue, peripheral_nervous_system	2	CHMP4C, CHMP4A	0.588000403229784, 0.382068547653729	5.42517833986719e-74, 1.28569394481158e-28	3.45620028105139e-70, 6.94129454046297e-27	CHMP4C	redundancy	0.071075	0.0467932	0.338035
NEDD1	blood, peripheral_nervous_system	0
COPZ1	blood, plasma_cell	1	COPZ2	0.111432988109402	0.0017908924795205	0.0254030251627658	COPZ2	redundancy
CDC5L	blood	0
ELOVL1	blood	4	ELOVL7, ELOVL4, ELOVL2, ELOVL5	0.0750838558561695, 0.100492485389864, 0.0564083368094034, -0.0307496496427109	0.0356746893426028, 0.0048833432313396, 0.114758709730612, 0.390191862872571	0.184505325607389, 0.0544080015062337, 0.35821336186708, 0.671530561298565	ELOVL4
CDC45	blood	0
POLR3A	blood	0
RBSN	blood, kidney	0
PRC1	blood	0
GTF3C2	blood	0
PRPF3	blood	0
ATP6V1F	blood, plasma_cell	0
DDX41	blood	0
MAT2A	blood, plasma_cell	1	MAT1A	0.0334327206601387	0.350156601304396	0.585749931214846	MAT1A
VPS41	blood, plasma_cell	0
ATP6AP1	blood, plasma_cell	1	ATP6AP1L	-0.00864263683539081	0.815050897550086	0.898319817696482	ATP6AP1L
HNRNPL	blood	1	HNRPLL
RPL23A	blood, skin	0
NDUFA4	blood	0
ARL2	blood, peripheral_nervous_system	0
IK	blood, plasma_cell	0
DONSON	blood	0
MED21	blood	0
FIS1	blood, upper_aerodigestive, esophagus	0
RPS13	blood	0
RBMXL1	blood	9	RBMY1J, RBMY1E, RBMY1F, RBMXL3, RBMXL2, RBMY1B, RBMY1A1, RBMX, RBMY1D	-0.0100127211626318, 0.0324491260219224, 0.0502888871331528, -0.00391686164089351, 0.0230173235642291, 0.0414423689056787, 0.0428196588973907, -0.0715345898717516, 0.0594625578236381	0.779679489972635, 0.364520990145549, 0.159774019851168, 0.912863439333874, 0.520139659989134, 0.246745287494839, 0.231376603610507, 0.045386262191562, 0.0963719730088638	0.914851594102349, 0.676118513554127, 0.466790647682126, 0.969436957895827, 0.783591135025288, 0.570160311280543, 0.554144070885238, 0.264458000916199, 0.373451165479603	RBMX
PFN1	blood, plasma_cell	2	PFN2, PFN3	0.411824098859048, 0.00434581024376038	2.08920838836534e-33, 0.903365222923734	3.99289507184384e-29, 0.956249521583183	PFN2	redundancy	0.0644473	0.0714879	0.411526
METTL16	blood	0
PSMB4	blood	0
STN1	blood, upper_aerodigestive	0
PRIM1	blood	0
ZC3H18	blood	0
TRNAU1AP	blood	0
OR2T29	blood, lymphocyte	30	OR2V2, OR2T35, OR2AK2, OR2V1, OR2M3, OR2L13, OR2M7, OR2T8, OR2M4, OR2T2, OR2L2, OR2T12, OR2M5, OR2AE1, OR2T27, OR2AG1, OR2T5, OR2L5, OR2T33, OR2T10, OR2M2, OR2T4, OR2L3, OR2T34, OR2T11, OR2T6, OR2L8, OR2T1, OR2AG2, OR2T3	-0.0432883163223349, -0.0639633889326513, 0.00283596303024909, 0.0369140813205415, -0.00602988805679111, -0.0278888920359725, -0.0423346221593862, 0.0220774765216043, 0.0155597875958945, -0.0730126988558177, 0.0209658696071268, 0.00761091037056423, -0.0464488741380009, -0.0189736647412473, -0.0754453618149922, -0.066937008568371, -0.04743325438718, 0.00306137382647129, 0.0545456793713292, -0.0886400966560742, -0.00949380530563896, 0.0085036302461799, -0.0158438429501148, -0.055442530607648, -0.0602943623535415, 0.0251770825789787, -0.0182344304393952, -0.0164572128782876, -0.0370003298332546, -0.0618929124269688	0.226305132065209, 0.0736462391604845, 0.936849932517051, 0.302242533755128, 0.866220524477339, 0.435805585855079, 0.23670962114749, 0.537324957600928, 0.663760713971901, 0.0411005720587086, 0.558011962847797, 0.831613715044419, 0.194162583479722, 0.596026509230575, 0.0347930601212385, 0.0611860990426526, 0.184869599830023, 0.931842330695111, 0.12725867970672, 0.0130917974512587, 0.790825717424083, 0.812211599427855, 0.658008723556258, 0.12111406207603, 0.0917950623592944, 0.481747587753217, 0.610425950219079, 0.645657327840688, 0.301113573275287, 0.0834894631484082	0.552543529161286, 0.334888687661458, 0.978046393525182, 0.62488554924448, 0.951831579590116, 0.733009552212079, 0.564934350570783, 0.796673561246609, 0.863435248979434, 0.253534778599017, 0.810512588079275, 0.935865354880112, 0.515508328236688, 0.82883398775883, 0.235873701371466, 0.306122702854234, 0.505677230734268, 0.976291492795033, 0.429863535976465, 0.149201212217326, 0.919247117832932, 0.928797228999292, 0.860240968917655, 0.419335498984979, 0.371909113394558, 0.763926669938059, 0.836479468979579, 0.85372926869318, 0.62356748268102, 0.356013078913962	OR2T10
NUS1	blood, plasma_cell	0
KRTAP10.9	blood	0
TSPYL5	blood, peripheral_nervous_system	12	SET, TSPYL1, TSPYL6, TSPY1, TSPY4, TSPY8, FAM197Y1, TSPYL2, TSPYL4, TSPY10, TSPY2, TSPY3	-0.018678961890295, 0.011933651518796, -0.0635169154641415, 0.0385944635899703, 0.0544462797924845, 0.0130301094341342, NA, -0.0667254654256339, -0.0349326282412596, 0.0179322205993512, -0.00560583095788187, 0.0514194461311635	0.601748469080108, 0.738826731757829, 0.0756845638326879, 0.280751756242019, 0.127954340145572, 0.715825703239621, NA, 0.0620108188627478, 0.32895252282134, 0.616356698052919, 0.875549259749444, 0.150582127938174	0.79572522943742, 0.875187406592794, 0.270219201190049, 0.544259565328679, 0.361915546671921, 0.862112347363768, NA, 0.241818153459465, 0.590834617426818, 0.804254141188901, 0.944754824544455, 0.394074439155742	TSPYL2
HMGCS1	blood	1	HMGCS2	0.0116346439516933	0.74514089356378	0.887242711219921	HMGCS2
CSE1L	blood	0
MBTPS2	blood	0
ABHD11	blood	0
POLR2K	blood, peripheral_nervous_system	0
EP400	blood	1	SRCAP	-0.0661804738389283	0.0660841210594301	0.268609043319402	SRCAP
HNRNPK	blood	0
VPS33A	blood, plasma_cell	0
ZNF284	blood	0
RFC2	blood	0
POLR2L	blood	0
POLR3K	blood	0
TBC1D3B	blood, plasma_cell	6	TBC1D3H, TBC1D3G, TBC1D3F, TBC1D3, USP6NL, TBC1D3C	-0.002048157129419, -0.0220702150278584, -0.045044587962533, -0.000962141934670589, -0.0555286071614674, 0.0174074927283653	0.954369697631903, 0.537458835707263, 0.208005312706172, 0.978555619305357, 0.120536722662475, 0.626713709090884	0.981115252602922, 0.772905437775561, 0.490570646105606, 0.991472989246884, 0.365747010865451, 0.825368826360596	USP6NL
COPB2	blood	0
USP5	blood	1	USP13	0.0381704793777742	0.286073909257215	0.537340988080972	USP13
NAA10	blood	1	NAA11	0.195715040937003	8.85454652955946e-08	0.000188236522787979	NAA11	redundancy	0.00103197	0.977	0.999255
SPC24	blood, plasma_cell	0
CDK7	blood, plasma_cell	0
SNRPA1	blood	0
ZFP69B	blood	0
PUF60	blood, lymphocyte	1	RBM17	-0.00585621650122844	0.870038912920283	0.944085828861207	RBM17
ZNF506	blood, plasma_cell	33	ZNF85, ZNF257, ZNF195, ZNF254, ZNF727, ZNF100, ZNF98, ZNF92, ZNF732, ZNF138, ZNF675, ZNF273, ZNF695, ZNF429, ZNF714, ZNF716, ZNF430, ZNF680, ZNF730, ZNF479, ZNF253, ZNF93, ZNF117, ZNF708, ZNF431, ZNF492, ZNF682, ZNF90, ZNF676, ZNF681, ZNF141, ZNF736, ZNF679	0.00811971015408834, -0.022018871952595, -0.0909195461222786, 0.0179983951201071, 0.0396050352471639, -0.0120310686906581, -0.00370905582357597, -0.0488753282407246, -0.0404357324662775, -0.0702400351457481, -0.00932597326319813, -0.0383440738003488, 0.0218659652232853, 0.0157205051673144, -0.0213203616448814, 0.0433917787944256, -0.0154848647112496, -0.0346963415181925, 0.0011052251161728, -0.0811020638730964, -0.0516898440903366, -0.0315175867448161, -0.0483513607972075, -0.0235805162429623, -0.0660808802689347, 0.0355907126219151, 0.0188868882825614, -0.0255199605443684, 0.0263833114765347, -0.0232770845260264, -0.0245320264022917, -0.0599146452314584, 0.0226216950872871	0.820542250867343, 0.538405910410577, 0.0109173825201732, 0.61505589223344, 0.268338324545469, 0.736773334077203, 0.917469443386047, 0.171854924838724, 0.258420274767983, 0.0494427877457176, 0.794440000515848, 0.283886658550072, 0.541231369519204, 0.660503800712468, 0.55137306191671, 0.225196284925211, 0.665281187196945, 0.332236606154969, 0.975367503309714, 0.0232365384506679, 0.148444503480926, 0.378458953482799, 0.176502194156686, 0.509978798478938, 0.0645805703256404, 0.3199170921192, 0.597708791902541, 0.475797292631235, 0.460994455848888, 0.515440263611539, 0.49305053701034, 0.0938623128249551, 0.527339193494068	0.930164062779904, 0.779483106899486, 0.103859141227253, 0.825008762394479, 0.566057622374503, 0.891908617458137, 0.970921199165399, 0.452782317897237, 0.555622487497547, 0.235099914137669, 0.918565240915679, 0.58133952836269, 0.780857094757381, 0.850643439300316, 0.787677603525608, 0.519048648997906, 0.853174129350333, 0.626945696764787, 0.991923786689473, 0.155502728569859, 0.420406315040151, 0.664561198035468, 0.459516405765234, 0.758794456716968, 0.270515574310306, 0.61554972964685, 0.815957269707472, 0.738163638019982, 0.728986102944229, 0.762788017384468, 0.749749096153587, 0.329034578633628, 0.771530786653803	ZNF195
CPOX	blood, lymphocyte	0
PRPF38B	blood	0
EMC4	blood	0
PSMD1	blood	0
HIST1H2BE	blood, plasma_cell	19	HIST1H2BN, HIST1H2BD, HIST1H2BC, H2BFM, HIST1H2BA, HIST1H2BB, HIST1H2BM, HIST3H2BB, HIST1H2BI, HIST1H2BK, HIST1H2BG, HIST1H2BH, H2BFWT, HIST2H2BF, HIST1H2BL, HIST1H2BO, HIST1H2BJ, HIST1H2BF, HIST2H2BE	0.0397986752165854, 0.026670252977396, 0.0144278814687447, -0.031392164563837, -0.041250007209447, -0.0907673333694921, -0.221108145861232, -0.128009130213078, -0.178804691148576, 0.011402638370754, -0.165908266270384, -0.251376998504505, 0.00913345712474101, -0.0519214885699299, -0.13294237281151, -0.0423057882162074, -0.0250467488391932, -0.138547759883078, -0.0384456972245947	0.266003368836779, 0.456132105238274, 0.686875431257199, 0.380360258612269, 0.248947308996299, 0.0110519091430124, 3.98104984807519e-10, 0.000329373767000829, 4.75405723750279e-07, 0.75005199757017, 3.0498366633994e-06, 9.48701233850951e-13, 0.798591284597751, 0.146631707126227, 0.000190994196950462, 0.237029361591576, 0.484019949106253, 0.000100475280691116, 0.282611483869001	0.633758141094503, 0.771745345290918, 0.891515330539055, 0.726143123924726, 0.617986877456457, 0.196832800986045, 2.5361941565471e-06, 0.0503599314793587, 0.00113574427403942, 0.920779223854785, 0.00580215257599053, 1.81315779813594e-08, 0.937072044348711, 0.507164987324076, 0.042436338828419, 0.608803273583954, 0.787302024390214, 0.0315335174248383, 0.648916711976238	HIST1H2BH	codependency	-0.198847	2.00707e-08	0.000383592
COA5	blood, plasma_cell, lymphocyte	0
CDC23	blood	0
NEDD8	blood	0
ARID2	blood, plasma_cell, lymphocyte	0
KARS	blood	0
RAE1	blood	0
SUPT16H	blood, kidney	0
RABIF	blood, colorectal, pancreas	0
ATP6V0B	blood, plasma_cell	0
USP8	blood	3	USP21, USP2, USP50	0.0133668746743789, -0.00470985483304062, 0.0258417380601253	0.708811431852072, 0.895314936749829, 0.470249959886315	0.856741973536353, 0.95214901857551, 0.702471254755921	USP50
RPS27A	blood	0
PFDN2	blood	0
MED10	blood, plasma_cell	0
GINS1	blood, plasma_cell	0
SEC61A1	blood	0
COPA	blood	0
SBNO1	blood	0
GPKOW	blood	0
BUD31	blood	0
LRR1	blood, plasma_cell	0
MED19	blood, plasma_cell	0
RAD21	blood, peripheral_nervous_system	1	RAD21L1	0.096111621747839	0.00753305234080775	0.0279719635394439	RAD21L1	redundancy	-0.0551193	0.123302	0.596459
CPSF4	blood	1	CPSF4L	-0.0396957976459206	0.267242146583004	0.587815848255769	CPSF4L
NBEAL1	blood, peripheral_nervous_system	1	NBEAL2	-0.00630038635972864	0.860279511783225	0.936907114101982	NBEAL2
SNRPD3	blood	0
MAU2	blood	0
PSMD3	blood	0
PTPN23	blood, upper_aerodigestive	0
FOXD4	blood	23	FOXA2, FOXD4L1, FOXC2, FOXI2, FOXE3, FOXC1, FOXG1, FOXD4L2, FOXQ1, FOXA3, FOXD4L5, FOXD3, FOXD1, FOXD4L4, FOXL1, FOXA1, FOXE1, FOXI1, FOXB2, FOXD4L6, FOXS1, FOXD2, FOXL2	-0.00499569894640751, -0.0386618976843013, 0.040910351034252, 0.00352277701624326, -0.0071094037173014, 0.0190986302550266, 0.0114093211424625, NA, 0.00992033707149423, -0.0354650877374278, -0.0164976649552866, 0.0764470825278097, 0.0807009968802336, -0.0350795558292481, 0.103767640916129, 0.00718230209661726, 0.0680774738489789, -0.0489067631376311, -0.0756900208609945, -0.0396793331381628, -0.0379448470219703, -0.0174276466411378, 0.119719475674591	0.889001423950764, 0.279911500968101, 0.252868862076031, 0.921600658390494, 0.842559225449508, 0.593607670217881, 0.749910393756676, NA, 0.781660652396904, 0.321629278954693, 0.644846116896219, 0.0324465314997279, 0.0239292731271906, 0.326921043267732, 0.00365085754672104, 0.840966259822977, 0.0568946529329274, 0.171579050617411, 0.0342069878580009, 0.267440767269826, 0.288933769606914, 0.626314536714726, 0.00078868780314507	0.959646494786039, 0.603800068453989, 0.578861996401906, 0.972420470834935, 0.939351091688633, 0.822337675656688, 0.898846685223263, NA, 0.912642882244112, 0.642183324214594, 0.850469569715285, 0.246371914987207, 0.215769795101967, 0.646039829330234, 0.100251708955363, 0.938530819420615, 0.311934825180491, 0.491314708826087, 0.252277095057069, 0.59241167640947, 0.612840969605193, 0.840421500083679, 0.0516022179058897	FOXL2
INTS4	blood	0
THOC3	blood, plasma_cell	0
BRPF1	blood	8	PHF17, BRD1, MLLT10, PHF14, PHF15, PHF16, MLLT6, BRPF3	NA, -0.0746565123165679, -0.0619691655806749, -0.0528797465705113, NA, NA, -0.09630040082617, -0.0883470518421544	NA, 0.0380926514363514, 0.0853106689619824, 0.142130248947853, NA, NA, 0.00741549049213485, 0.014067374560838	NA, 0.236262629363271, 0.340024240582042, 0.431516870203477, NA, NA, 0.112658866681782, 0.151553361108645	MLLT6
SRSF2	blood, plasma_cell	0
POLE	blood	0
POT1	blood	0
AGAP6	blood	11	AGAP4, AGAP5, AGAP1, AGAP8, AGAP7, GIT2, AGAP10, AGAP3, AGAP9, GIT1, AGAP2	-0.0256662926994131, 0.00608471556311294, -0.00536767356542306, NA, NA, -0.0493158862545617, NA, 0.0638792525219226, -0.0189930301004008, 0.00298799064312991, -0.0699254612353646	0.473270147360967, 0.865015715071991, 0.880796094294627, NA, NA, 0.168018684803758, NA, 0.0740268905839264, 0.595651378890141, 0.933472285082138, 0.0504731089340628	0.85801064816529, 0.972309612801029, 0.976247090120943, NA, NA, 0.672629682538373, NA, 0.553594327008628, 0.900639964663637, 0.986863719022559, 0.51121167516628	AGAP2
ATP6V1B2	blood, skin	1	ATP6V1B1	0.218866641524118	6.02521527574379e-10	6.39743968611197e-07	ATP6V1B1	redundancy	0.0893212	0.0124052	0.13665
MCL1	blood, plasma_cell	7	BCL2, BOK, BCL2L1, BAX, BCL2A1, BAK1, BCL2L2	-0.0892955386200967, 0.103731733713694, 0.464229101851387, 0.036015058623373, 0.0619923078417351, -0.18046955757134, 0.0351776467781438	0.0124304402212479, 0.00366267774252872, 4.20166342162246e-43, 0.314177601540188, 0.0829937780357871, 3.70243009360964e-07, 0.325569335426371	0.049808118462814, 0.0198078938922493, 8.03021913140484e-39, 0.489968365616979, 0.196211910665508, 1.24340418624724e-05, 0.502648124942953	BCL2L1	redundancy	0.158531	8.30529e-06	0.000877436
RBM22	blood	0
PSMC5	blood	0
CTR9	blood, lymphocyte	0
PRPF38A	blood	0
FAM104B	blood	0
PMM2	blood, plasma_cell	1	PMM1	0.254617192411588	4.7283154740532e-13	9.51237529895839e-11	PMM1	redundancy	-0.0416914	0.243914	0.800428
PSMD2	blood, plasma_cell, peripheral_nervous_system	0
GARS	blood	0
DPF2	blood, upper_aerodigestive	3	DPF3, PHF10, DPF1	0.042366766109414, 0.0469241337146706, 0.136157695446061	0.239684255919659, 0.192784247245196, 0.000147833100810612	0.400738824174309, 0.344345096574783, 0.00185055540079023	DPF1	redundancy	-0.0132418	0.713364	0.912341
SNRPD2	blood, peripheral_nervous_system	0
RNF4	blood	0
RFC5	blood	0
RPS29	blood, plasma_cell, peripheral_nervous_system	0
POLE2	blood, plasma_cell, kidney	0
RBM14	blood	2	RBM4, RBM4B	0.115685461040056, 0.119897209926469	0.00128228234524378, 0.00084389618379432	0.0260712555130843, 0.0205983957403283	RBM4B	redundancy	-0.0633734	0.0763493	0.383694
WEE1	blood, peripheral_nervous_system	1	WEE2	-0.0131279824510686	0.713784667625906	0.845189267146638	WEE2
RPS14	blood	0
NUP88	blood, plasma_cell	0
HIST1H2BM	blood	19	HIST1H2BN, HIST1H2BD, HIST1H2BC, H2BFM, HIST1H2BE, HIST1H2BA, HIST1H2BB, HIST3H2BB, HIST1H2BI, HIST1H2BK, HIST1H2BG, HIST1H2BH, H2BFWT, HIST2H2BF, HIST1H2BL, HIST1H2BO, HIST1H2BJ, HIST1H2BF, HIST2H2BE	0.0305349863920412, 0.00154239691710621, 0.0283568994851199, 0.0171023953461072, -0.0843381428677569, -0.025520913100016, -0.0749117542138814, -0.0461305882042868, -0.139377164739505, -0.0183401218337306, -0.14501825496927, -0.150186969448087, 0.0279834233352384, -0.0662367137104871, -0.0599783565802208, 0.00372220572101944, -0.0319593438990688, -0.0864441119440329, -0.0475306949626445	0.393510643675073, 0.965629283682563, 0.42814011495574, 0.632769804210894, 0.018255350892845, 0.475780818222049, 0.036101043729833, 0.197239354942994, 9.11737953811829e-05, 0.608357780691178, 4.64140252737875e-05, 2.44524599161607e-05, 0.434250927244204, 0.0639514090452957, 0.0935128778524141, 0.917177893060542, 0.37180888654441, 0.0155394232906265, 0.183967896872445	0.820330663094734, 0.994328679048475, 0.837891683600622, 0.918280138686821, 0.369535162265825, 0.861285534519052, 0.435856961170994, 0.695928337885326, 0.0726047323885486, 0.910542083142335, 0.0521802853548603, 0.0434764363723803, 0.840483205003942, 0.523891697245474, 0.572011037170071, 0.986986595906136, 0.810001995905944, 0.354629389397749, 0.681554532619955	HIST1H2BH	codependency	-0.108703	0.00231979	0.0637845
TFAP4	blood, upper_aerodigestive	0
TBCD	blood	0
CFAP298	blood	0
LRRC37A3	blood	3	LRRC37A2, LRRC37B, LRRC37A	-0.0406420150504865, -0.0252486966492212, -0.0681517231700201	0.255997200090424, 0.480501470633087, 0.0566241517635741	0.594701541903231, 0.770592182074733, 0.302375185388496	LRRC37A
PRPF19	blood	0
KMT2D	blood, breast	0
NIPBL	blood	0
MCM2	blood, breast	0
SF3A1	blood, plasma_cell	0
AGAP5	blood	11	AGAP4, AGAP1, AGAP6, AGAP8, AGAP7, GIT2, AGAP10, AGAP3, AGAP9, GIT1, AGAP2	0.0704664601029257, -0.00124685271492184, 0.0561555004326964, NA, NA, 0.0269325801396711, NA, 0.0236819046703669, 0.0641893601818869, 0.0311007726382415, -0.0435271981288772	0.0487121290595533, 0.972212206542441, 0.116396596419794, NA, NA, 0.451712158258339, NA, 0.508160667991495, 0.072631797594061, 0.38480009916959, 0.223750803487445	0.483993711745723, 0.993505147944693, 0.612323630821665, NA, NA, 0.861245288171725, NA, 0.885920349659619, 0.537867845989809, 0.826604416694301, 0.7218794897274	AGAP4
UBE2G2	blood, plasma_cell, lymphocyte	1	UBE2G1	-0.00176547444563493	0.960662000130076	0.979574889104519	UBE2G1
RPLP2	blood	0
SRP54	blood, plasma_cell	0
CCT2	blood	0
RPS28	blood	0
HIST1H2BB	blood	19	HIST1H2BN, HIST1H2BD, HIST1H2BC, H2BFM, HIST1H2BE, HIST1H2BA, HIST1H2BM, HIST3H2BB, HIST1H2BI, HIST1H2BK, HIST1H2BG, HIST1H2BH, H2BFWT, HIST2H2BF, HIST1H2BL, HIST1H2BO, HIST1H2BJ, HIST1H2BF, HIST2H2BE	0.11165903239981, 0.0342856721470446, 0.0257729160391394, 0.0620384766020335, -0.0879696710473905, -0.0281629136400976, -0.185452890234591, 0.012059682378061, -0.0812351008752009, 0.0262775681191631, -0.114201569876261, -0.100065171806762, 0.0539287370949862, 0.0296284988987048, -0.0712960320820972, 0.0127735097252247, -0.0149168077455135, -0.0153807391216337, 0.027604421492018	0.00175248852789291, 0.337994503305958, 0.471433421891802, 0.0827643452346185, 0.0138002164047808, 0.431307853371656, 1.7276740485588e-07, 0.736170558947703, 0.0230106238169126, 0.462793588641739, 0.00136962662372628, 0.00506923383436573, 0.131624217681896, 0.407712428766142, 0.0461120103737741, 0.72118641104753, 0.67685359434053, 0.66739657788416, 0.440503257220503	0.11353749405115, 0.736926290891459, 0.816644209117749, 0.461623079154143, 0.239554710198156, 0.792522370168639, 0.00165096532080279, 0.925567627893602, 0.289733377107374, 0.812148514513688, 0.107421310137007, 0.17586773535477, 0.545210673674989, 0.777664664528793, 0.373081926801877, 0.922556529039228, 0.907768743119924, 0.904274145216904, 0.799030540121062	HIST1H2BM	codependency	-0.0749118	0.036101	0.435857
MEN1	blood, plasma_cell	0
DTL	blood	0
ANAPC4	blood	0
CYP2A13	blood	15	CYP2W1, CYP2C8, CYP2F1, CYP2A6, CYP2A7, CYP2B6, CYP2C19, CYP2R1, CYP2J2, CYP2U1, CYP2E1, CYP2S1, CYP2D6, CYP2C9, CYP2C18	0.0826105049013282, 0.00870276955551904, 0.0185283932102689, -0.00527104492310588, 0.0423374494032725, 0.0364234226844725, 0.0044312131960293, -0.0489658469675243, 0.100420271402875, -0.0317665038398118, 0.0142199087665169, 0.0405096580082794, 0.0399657961671714, 0.0566439685234394, 0.0454514711267252	0.0207844022153382, 0.807898769320325, 0.604681427416413, 0.882926419103892, 0.236678286147454, 0.30871849308885, 0.901475746414578, 0.171061423535547, 0.00491431916737483, 0.374702895055711, 0.69115521735514, 0.257550098991309, 0.26399943982653, 0.113248621074309, 0.203922947550528	0.242214326304599, 0.936018506259097, 0.849040027733705, 0.963891045255837, 0.597170528318239, 0.66045540873157, 0.969446571318671, 0.530476379459901, 0.153773053771732, 0.712066241119569, 0.891098808438184, 0.616108677292255, 0.620686098408739, 0.452215460612776, 0.564509758630604	CYP2J2
WDR24	blood, lymphocyte	0
TPI1	blood	0
ELOB	blood	0
CDT1	blood	0
COPS6	blood	0
SMARCA5	blood, plasma_cell	1	SMARCA1	0.269675202802307	2.48975789906173e-14	4.75842529668677e-10	SMARCA1	redundancy	-0.0390404	0.293819	0.904097
VPS25	blood, breast	0
ALG11	blood	0
CDK1	blood	0
ACTL6A	blood	1	ACTL6B	0.0439207910702957	0.22286503105643	0.435254084769108	ACTL6B
CARS2	blood	1	CARS	0.0529888486353985	0.138496484761397	0.478921307882854	CARS
TEN1	blood, upper_aerodigestive	0
RPA3	blood	0
DNAJC9	blood, plasma_cell	0
CTC1	blood	0
E2F6	blood	5	E2F1, E2F3, E2F2, E2F5, E2F4	-0.00206610006174708, -0.0370865742707945, 0.0368229775393131, -0.0837077586525332, -0.0112878685351392	0.954295546318593, 0.303418285550072, 0.306870356591176, 0.0200118518406299, 0.754178907466512	0.995387773492567, 0.866935307734038, 0.868077489461925, 0.559161567804267, 0.974676146429929	E2F5
PRELID1	blood, skin, plasma_cell	0
ZRSR2	blood	0
SINHCAF	blood, skin, peripheral_nervous_system	0
CDC27	blood	0
PDS5A	blood	1	PDS5B	0.107800861778166	0.00270755890003455	0.0263384582196747	PDS5B	redundancy	0.174225	1.11442e-06	0.000108667
PGD	blood, lung	0
WDR77	blood, central_nervous_system, upper_aerodigestive	0
PSMB3	blood, skin, plasma_cell	0
RNPC3	blood	1	RBM41	-0.0361295763982133	0.31264034592468	0.613887092141941	RBM41
YTHDF2	blood, skin	1	YTHDF1	0.0655245792711713	0.0668682949841694	0.253555158275281	YTHDF1
WDR7	blood, pancreas, upper_aerodigestive	1	WDR72	-0.0899923692510947	0.0117598747772517	0.0320574421256361	WDR72	codependency	0.0292333	0.413998	0.786983
MIS18BP1	blood	0
LTO1	blood	0
CTNNB1	colorectal	1	JUP	0.0530944715672471	0.140515731533738	0.292287403251283	JUP
TCF7L2	colorectal	3	TCF7L1, LEF1, TCF7	0.113994842345931, -0.00157089787093343, -0.230870012272073	0.00139761049860058, 0.964994572649388, 6.21613864949589e-11	0.0163171239152439, 0.985306991798008, 1.20977667360421e-07	TCF7	codependency	-0.116623	0.00107811	0.0172281
KLF5	colorectal, gastric, upper_aerodigestive	9	KLF1, KLF6, KLF4, KLF15, KLF2, KLF3, KLF12, KLF7, KLF8	0.0798537025068717, 0.0949318352558309, -0.258218262050708, 0.0644655997163994, 0.114978904515662, -0.305231920847985, 0.195546222046249, 0.0790655463430111, -0.111798477277432	0.025451731374045, 0.00785692574645005, 2.15569350744261e-13, 0.071407227107314, 0.00126895515278682, 2.39944240455321e-18, 3.46013976401058e-08, 0.0269423079368279, 0.00172917586651496	0.0422948865334099, 0.0146972266679214, 2.90138128973544e-12, 0.105933006634711, 0.00282726403358146, 7.25603532212356e-17, 1.83186125124017e-07, 0.0445087206576761, 0.00372329981532605	KLF3	codependency	-0.161332	5.70753e-06	0.000269339
UBE2Z	colorectal	0
POLA2	colorectal	0
KRAS	colorectal, pancreas	8	RALA, RRAS, ERAS, RALB, NRAS, HRAS, RRAS2, MRAS	-0.0296548179619228, -0.065226345847932, 0.0590003738586153, -0.0740990813052648, 0.272496645099348, 0.0523371112424003, 0.00151159955805404, 0.19252313442783	0.407295842475184, 0.0681219114348771, 0.0989927856125176, 0.0381733482780031, 8.4809090192634e-15, 0.143421575384114, 0.966315159661756, 5.65205056972652e-08	0.582489919754415, 0.174640640019232, 0.22682533492704, 0.115146627570896, 8.10435665880811e-11, 0.29300621579275, 0.982979312936741, 5.23080975038559e-06	NRAS	redundancy	0.126773	0.000376464	0.0304723
TUBB4B	colorectal, upper_aerodigestive	8	TUBB, TUBB8, TUBB4A, TUBB2B, TUBB3, TUBB2A, TUBB6, TUBB1	0.385702758828523, 0.017336533369772, 0.166251224243263, 0.235897606009855, 0.107249722383922, 0.233881728112213, 0.0433042559417731, 0.0620583555807334	3.54896221585114e-29, 0.628120012127435, 2.90791168034817e-06, 2.31019060276042e-11, 0.00265621764757322, 3.44511906766331e-11, 0.226134048123387, 0.0826657160174833	3.39138829346735e-25, 0.720479514570852, 2.33308708297707e-05, 8.55665945735602e-10, 0.00810434733084601, 1.19932815339128e-09, 0.326105329188423, 0.144402446259587	TUBB	redundancy	0.252563	7.36068e-13	1.64293e-09
CAPZB	colorectal	0
INS	colorectal	2	IGF2, IGF1	-0.0702688213315685, 0.0849819096808043	0.049349390425436, 0.0173841683648802	0.108641848477326, 0.0477023572662138	IGF1	redundancy	-0.0428968	0.230537	0.980651
RAB10	colorectal, pancreas	5	RAB8B, RAB12, RAB8A, RAB13, RAB15	0.301321897215955, 0.0775297974146347, 0.0653078748255861, 0.193399174146063, -0.034882617260572	6.73779306899304e-18, 0.0300637569444258, 0.0677773057784049, 4.90679440540032e-08, 0.329645853561572	4.87775383085587e-16, 0.058684355297913, 0.117365214101375, 4.26266612163686e-07, 0.433688411459266	RAB8B	redundancy	0.0247546	0.489134	0.887191
SOX9	colorectal, skin, gastric	0
YAP1	colorectal	1	WWTR1	0.1811409525909	4.04562784783975e-07	1.38318496293226e-05	WWTR1	redundancy	-0.0211345	0.557652	0.671868
SCD	colorectal, skin	1	SCD5	0.156276628886836	1.1180426786682e-05	0.00014011824048988	SCD5	redundancy	0.0125093	0.72672	0.970035
UPF3A	colorectal	1	UPF3B	-0.028646137421058	0.423442119936811	0.725459613433545	UPF3B
MRPS11	colorectal	0
SCAP	colorectal	0
UPF1	colorectal	0
BCAS2	colorectal, plasma_cell	0
CBWD5	colorectal	5	CBWD2, CBWD6, CBWD3, CBWD1, CBWD7	0.00557202117592071, 0.0329598731706116, -0.0454592574862914, -0.0683196263431864, NA	0.876293794556003, 0.357016751376279, 0.203845396539486, 0.0560163936239991, NA	0.939616640571944, 0.576642639741205, 0.413532875348972, 0.186969143370917, NA	CBWD1
SREBF1	colorectal	1	SREBF2	0.079771201796882	0.0256043469289379	0.0768655687805989	SREBF2
ACACA	colorectal	1	ACACB	0.111775616971596	0.00173297808501188	0.0357893020138604	ACACB	redundancy	-0.0218515	0.541499	0.927367
TOP3A	colorectal	0
RPL22L1	colorectal	1	RPL22	0.243893215554418	4.56481699854897e-12	8.72427824762679e-08	RPL22	redundancy	0.00887655	0.80414	0.919072
ATP5PB	colorectal	0
BIRC6	colorectal, breast, esophagus	0
IRS2	colorectal, bone, peripheral_nervous_system	2	IRS1, IRS4	0.0797817739748823, -0.00623322417110904	0.0255847457449907, 0.861753886595788	0.116136448071258, 0.935999106650302	IRS1
ZMAT5	colorectal	0
COPS5	colorectal	0
BCL2L1	colorectal	7	BCL2, MCL1, BOK, BAX, BCL2A1, BAK1, BCL2L2	0.116164922873484, 0.158530810941421, -0.0783838288046779, -0.0375020478426668, 0.137357673127681, 0.0163135201164435, 0.156882732330393	0.00112842574970779, 8.30528667504124e-06, 0.0282916636169617, 0.294601914188269, 0.000115394039025401, 0.648542286701945, 1.03257285634314e-05	0.0180623726368637, 0.000877435564913043, 0.135143782816139, 0.535925355412736, 0.00441411720312102, 0.815559082115233, 0.000989930994745887	MCL1	redundancy	0.464229	4.20166e-43	8.03022e-39
VARS2	colorectal	0
MRPS21	colorectal	0
PPP1R11	colorectal	0
GINS3	colorectal	0
NOC3L	colorectal	0
POLR3E	colorectal	0
RPL19	colorectal, soft_tissue	0
GEMIN5	colorectal	0
SAMD4B	colorectal	1	SAMD4A	0.249386097693503	1.44824066093186e-12	2.76787755117297e-08	SAMD4A	redundancy	-0.00167463	0.962685	0.991132
PPP1R10	colorectal, lymphocyte	0
RCC1L	colorectal	0
TMEM199	colorectal, upper_aerodigestive	0
C12orf49	colorectal	0
AFG3L2	colorectal	0
TEAD3	urinary_tract, upper_aerodigestive	3	TEAD1, TEAD4, TEAD2	0.0177067801020775, 0.00830278362880873, 0.00347908263952051	0.62079724025981, 0.816567171852247, 0.922570004309254	0.729595182378889, 0.879075749926218, 0.951596888910768	TEAD1
PIK3CA	urinary_tract, plasma_cell, upper_aerodigestive	6	PIK3CD, PIK3C2B, PIK3C2G, PIK3CG, PIK3CB, PIK3C2A	0.396466486803015, -0.156814554490117, -0.155059287621137, 0.188209834816084, 0.113561411837244, -0.0750510269843923	7.1228602601058e-31, 1.04186665067218e-05, 1.31049852922528e-05, 1.12312573593436e-07, 0.00145799818625066, 0.035755685161247	1.36132105291142e-26, 9.78003704697774e-05, 0.000118598285478046, 2.15297683702883e-06, 0.00596017023588752, 0.0811883871690333	PIK3CD	redundancy	-0.0371475	0.299194	0.545972
SNAP29	urinary_tract	0
FLII	urinary_tract, pancreas, upper_aerodigestive	0
DDX5	lung	1	DDX17	0.264906585655203	7.28922521372955e-14	1.39311672284799e-09	DDX17	redundancy	0.196893	3.47061e-08	0.000451882
ASPM	lung	0
NAA35	lung	0
NDUFB7	lung	0
MRPS31	lung	0
MRPL37	lung	0
RRP7A	lung	0
PAX8	ovary, kidney, uterus	4	PAX1, PAX5, PAX2, PAX9	0.0462312972382169, 0.0221086404231008, -0.062497956959008, 0.115081485341539	0.196262003656197, 0.536750587536795, 0.0805088372843458, 0.0012561916971648	0.434188904139729, 0.751907813031041, 0.253573648348454, 0.0186980807758673	PAX9	redundancy	-0.0161555	0.65172	0.821235
PARD6B	ovary, kidney	2	PARD6G, PARD6A	0.0606150002872154, -0.0113150065461115	0.0900780263271474, 0.751909638196781	0.2653878894966, 0.876944956686207	PARD6G
FERMT2	ovary, skin, central_nervous_system, soft_tissue, kidney	4	TLN2, FERMT3, TLN1, FERMT1	-0.293874495349241, 0.193684703672219, -0.345995306430421, 0.445191853136945	4.612093827374e-17, 4.68512969768724e-08, 1.94200541267981e-23, 2.20494221062655e-39	8.50833370934091e-16, 2.37532682907391e-07, 9.1643475178115e-22, 8.42817110589894e-37	FERMT1	redundancy	0.269613	1.65586e-14	2.10979e-11
SOX10	skin	0
BRAF	skin	4	KSR1, ARAF, RAF1, KSR2	0.0308111203040598, -0.0410437230756867, 0.00927652571016968, 0.0821447330861047	0.38924463814353, 0.251323902797504, 0.79550570383476, 0.0215163566456346	0.604576139973573, 0.462835077111765, 0.896709231005009, 0.0910585934923315	KSR2
MAPK1	skin	1	MAPK3	0.101589269407431	0.00443406327959537	0.0447928274938863	MAPK3	redundancy	0.00220733	0.951175	0.990791
MDM2	skin, kidney, eye	1	MDM4	0.0419967162107668	0.240475813323459	0.35866815547354	MDM4
PPP2R2A	skin	3	PPP2R2D, PPP2R2B, PPP2R2C	0.154321345373701, 0.00173697458774287, 0.0114065898805055	1.44210693734683e-05, 0.961296527662894, 0.74996826649797	0.000956998187033773, 0.982108260901974, 0.868175516509994	PPP2R2D	redundancy
ELOA	skin	0
LCMT1	skin	1	LCMT2	0.0659596452894264	0.0650735625026237	0.299058651522349	LCMT2
EGLN1	skin	2	EGLN2, EGLN3	0.104658440323689, 0.126011366286901	0.00360032535511985, 0.000448887826119304	0.019716165669642, 0.004283147345378	EGLN3	redundancy	0.0764567	0.0336695	0.574924
TERF1	skin	1	TERF2	0.11530435848321	0.00133087720343285	0.0106738250574942	TERF2	redundancy	0.0729839	0.042635	0.291445
DNAJC13	skin	0
PTK2	skin	3	TNK1, TNK2, PTK2B	0.140106873104844, 0.0677710264835421, 0.444914101146603	8.36675208609373e-05, 0.0580224642994092, 2.48856425493431e-39	0.000430779541674093, 0.113514723890911, 4.75614400403045e-35	PTK2B	redundancy	-0.0485125	0.175064	0.701723
INTS12	skin	0
AMD1	skin	0
ACLY	skin, plasma_cell, upper_aerodigestive	0
TXN	skin	0
PGM3	skin, plasma_cell	0
PSMD14	skin	0
COP1	skin	0
HSPA14	skin	0
CCND1	skin, peripheral_nervous_system	2	CCND3, CCND2	0.283554812735346, 0.236222436928525	9.65382096355676e-16, 2.98978082923462e-11	1.9334306804114e-12, 1.26979313796293e-08	CCND3	redundancy	0.266517	3.36647e-14	2.14466e-10
TIPRL	skin	0
DCLRE1B	skin	0
DPAGT1	skin	0
DDX21	skin	1	DDX50	0.238118869678708	1.48098807942946e-11	1.13218576696224e-08	DDX50	redundancy	0.0891226	0.012602	0.0999096
CNOT2	skin	0
EMC2	skin	0
VDAC1	skin	2	VDAC2, VDAC3	0.0110576976166583, 0.0511341903799855	0.757372394046737, 0.152862512239516	0.877107265044006, 0.355866596242113	VDAC3
ADNP	skin	1	ADNP2	0.0380069797395502	0.288144334067311	0.662628368044051	ADNP2
MOCS3	skin	0
EXOSC1	skin	0
MKRN1	skin	2	MKRN3, MKRN2	0.0721106636382494, 0.00103788204928529	0.0451828496859465, 0.977031504841111	0.338965661439429, 0.993012548494995	MKRN3
PPA1	skin, central_nervous_system	1	PPA2	0.359147796177441	2.9931450652023e-25	5.72049884861464e-21	PPA2	redundancy	0.00015106	0.996633	0.999316
ELP2	skin	0
UBC	skin	0
SREK1	skin	1	SRSF11	0.085286205734017	0.0169851967943339	0.250744087474845	SRSF11
DET1	skin, plasma_cell	0
RPL7	skin	1	RPL7L1	0.0256480842332154	0.473584204165492	0.765705664730874	RPL7L1
RPL6	skin, plasma_cell	0
BPTF	skin	0
MPHOSPH10	skin	0
WDR43	skin	0
CLCC1	skin	0
TAF3	skin	0
WDR75	skin	0
RPL36	skin	0
NHLRC2	skin, central_nervous_system	0
NDUFA5	skin	0
BRCA1	skin	0
ILK	skin	0
ISG20L2	skin	2	ISG20, AEN	-0.0570527910369166, -0.15174311751166	0.110665728898297, 2.00773753306118e-05	0.392871865655009, 0.00541931824835949	AEN	codependency	0.0132405	0.711441	0.842821
RPL9	skin	0
NCL	skin, kidney	0
RPL39	skin	1	RPL39L	0.0287677988027208	0.436124531170603	0.649058716689968	RPL39L
XRCC5	skin	0
NAF1	skin	0
PPP6C	skin	0
RBM17	skin	1	PUF60	0.0458408808102056	0.20007069752882	0.608250617673727	PUF60
IPO9	skin, plasma_cell	0
PSMC6	skin, plasma_cell	0
RBBP8	skin	0
PTPA	skin	0
SRFBP1	skin	0
RPS3A	skin	0
RACK1	skin	0
EIF2S2	skin	0
SMG1	skin	0
NACA	skin	2	NACAD, NACA2	0.00867229074094504, 0.18736607205258	0.809886306081844, 1.57115780217377e-07	0.88676866696283, 1.84735016620903e-05	NACA2	redundancy	0.13605	0.000134185	0.00421107
NIP7	skin, plasma_cell	0
STRAP	skin, plasma_cell	0
GLRX5	skin	0
EIF3E	skin	0
RAC1	skin	6	RHOQ, RAC2, CDC42, RHOJ, RAC3, RHOG	-0.0906529334326136, 0.215514256754145, -0.0909008718424253, -0.163363881633012, 0.136508116033749, -0.0486522331905701	0.0111539819857236, 1.11055908177994e-09, 0.0109338084276742, 4.33020015564793e-06, 0.000127293782339822, 0.173822344124826	0.0280825851285929, 2.72115450909976e-08, 0.0276009703697938, 3.4772598896951e-05, 0.000629616658405454, 0.270308595680527	RAC2	redundancy	-0.0177711	0.619529	0.916529
SOD2	skin	0
CRKL	skin, pancreas	1	CRK	-0.0172894434970815	0.62905400421152	0.725644623882821	CRK
SUMO2	skin	3	SUMO4, SUMO1, SUMO3	0.02607893050864, -0.0367562479020843, 0.0911470734277719	0.466183779477167, 0.304315783207267, 0.0107190003024769	0.748840510452817, 0.626935781896872, 0.138364319664805	SUMO3
USP7	skin, kidney	0
RPS3	skin	0
EIF4B	skin, bone	0
RPL8	skin	0
CUL2	skin	0
KIN	skin, plasma_cell	0
SLC25A3	skin	0
PDCL	skin, kidney	3	PDCL2, PDCL3, PDC	0.0426640176402368, -0.125619790748182, 0.0423555038118725	0.233078529226016, 0.000425950033327326, 0.236478253969124	0.403237548152909, 0.00373086940281937, 0.40671917698876	PDCL3	codependency	-0.0160995	0.652849	0.783599
PPA2	skin, upper_aerodigestive	1	PPA1	0.000151059928939715	0.996632756299285	0.999316071628416	PPA1
NCAPD3	skin	0
CYB5R4	skin	0
TINF2	skin, plasma_cell, kidney	0
PPME1	skin	0
PYM1	skin	0
TUBE1	skin	0
NOL8	skin	0
NR2C2AP	skin, upper_aerodigestive	1	TMEM234	-0.100336828152542	0.00495033268030445	0.0204347567705926	TMEM234	codependency	-0.0678059	0.0578933	0.467869
DNTTIP2	skin	0
RPL13	skin	0
INTS6	skin	2	SAGE1, DDX26B	0.00524319271484387, NA	0.883540620863795, NA	0.947493454491576, NA	SAGE1
SRSF7	skin	1	SRSF3	-0.0619380479203123	0.0854679652492481	0.271069324899374	SRSF3
SRF	skin	0
SEPHS1	skin	1	SEPHS2	0.0694854335936561	0.0519444017832557	0.246912649649029	SEPHS2
RPS12	skin	3	GADD45B, GADD45G, GADD45A	0.0549627176790422, 0.0197440327660805, 0.0847948558030374	0.124371954030605, 0.581187236891961, 0.0176334703313703	0.305605140837351, 0.760433386149049, 0.0885705348155449	GADD45A
RPS6	skin	0
DIDO1	skin	2	SPOCD1, PHF3	-0.00113673217569116, 0.00690904852685447	0.974844627865877, 0.848009819339228	0.988708900858238, 0.931364810725099	PHF3
RPL13A	skin	0
TSEN2	skin	0
ZNHIT6	skin	0
PALB2	skin	0
PPP2R1A	skin, peripheral_nervous_system	1	PPP2R1B	0.310032625957013	6.61021198225172e-19	6.31671857023975e-15	PPP2R1B	redundancy	-0.0101924	0.775831	0.996067
HYOU1	skin	0
BMS1	skin	0
ATL2	skin	2	ATL3, ATL1	0.308136202111249, 0.0125896852294904	1.10313063745105e-18, 0.725035189424137	2.10830327429644e-14, 0.882434728413303	ATL3	redundancy	0.0391842	0.273461	0.700785
CDC42	skin, kidney	6	RHOQ, RAC1, RAC2, RHOJ, RAC3, RHOG	-0.240625029333034, -0.0798504224203637, 0.00301047274201755, -0.254963304144992, 0.0846260365852314, -0.0883501450040104	8.91954591206811e-12, 0.0254577840768738, 0.932972892876265, 4.38682175693288e-13, 0.0178611489362435, 0.0133941436026719	5.81810107411077e-10, 0.0676138367533646, 0.959972864582259, 4.41268091676322e-11, 0.0509876442822235, 0.0402814905640071	RHOJ	codependency	-0.023065	0.519275	0.897635
RPL27A	skin	0
NUP107	skin	0
RPS8	skin	0
PDAP1	skin	0
RPS25	skin	0
DICER1	skin, plasma_cell, peripheral_nervous_system	3	IFIH1, DHX58, DDX58	0.0115736114599764, -0.0291986637149069, -0.00555282269624223	0.746431839390011, 0.414551798103852, 0.876716618411403	0.880746286046801, 0.662176657951334, 0.945494822791395	DHX58
RPL28	skin	0
ZWINT	skin	0
RHOQ	skin	6	RAC1, RAC2, CDC42, RHOJ, RAC3, RHOG	-0.0965424573898755, 0.0163082803281212, -0.028310126595687, -0.131519757284901, 0.0593181276658994, -0.0745429440793869	0.00686205314416889, 0.648647587260579, 0.428902665164851, 0.000223931753341054, 0.0971849439208853, 0.0370293303992458	0.0528181875518952, 0.809474498210787, 0.651632249556807, 0.00626615471428145, 0.275710801808683, 0.152984125073581	RHOJ	codependency	0.0175505	0.623885	0.932072
TLN1	skin	4	FERMT2, TLN2, FERMT3, FERMT1	-0.16196419947188, 0.0663981648737548, 0.137976834610372, -0.0884452743618855	5.23928173804119e-06, 0.0633049041324317, 0.000107389881475566, 0.0132942757426326	5.21798606448376e-05, 0.125924576163513, 0.000648273978130453, 0.035303626232207	FERMT2	codependency	-0.345995	1.94201e-23	9.16435e-22
PMVK	skin	0
RPL23	skin	0
CCP110	skin	0
HEATR1	skin	0
TUBA1B	skin, breast	8	TUBA3C, TUBA4A, TUBA1C, TUBA3D, TUBA1A, TUBAL3, TUBA3E, TUBA8	-0.0549827787927534, 0.134878785316926, -0.0371256085244445, -0.011826709447702, -0.0450321494834025, 0.0894972951753016, 0.0241526458073222, 0.0429672627969293	0.124234387576346, 0.000153413562976031, 0.299478722002862, 0.741083041018122, 0.20813103625608, 0.0122328954287871, 0.499763845245049, 0.229770723033148	0.309514254891599, 0.00321143484731423, 0.526911594699952, 0.86895445340949, 0.424661083049665, 0.0662126263143542, 0.706836868964951, 0.450906464586665	TUBA4A	redundancy	-0.0709643	0.0471375	0.181047
KTI12	skin	0
CDC123	skin	0
FCF1	skin	0
LIMS1	skin, pancreas	6	FHL5, LPXN, TGFB1I1, PXN, LIMS2, FHL3	0.0516634646618324, 0.0284622840822172, -0.128573825393758, -0.264285411592682, 0.120873521803504, -0.013844006260412	0.148652021601167, 0.426424892297966, 0.000309753131133603, 5.58259032412353e-14, 0.000700635642886135, 0.6989157292322	0.23151545059816, 0.53564459688457, 0.00133141026309405, 1.05638085420445e-11, 0.00266425555249499, 0.778824058379326	PXN	codependency	-0.0772706	0.03062	0.0779968
TAF12	skin, plasma_cell	0
ELP3	skin	0
RPIA	skin, breast	0
UBE2D3	skin	3	UBE2D1, UBE2D4, UBE2D2	0.117099739212038, 0.0869507924117823, 0.180444859553089	0.0010279385576761, 0.0149415475881709, 3.71625023260473e-07	0.0205417467588687, 0.0915559017329666, 0.000267665006629392	UBE2D2	redundancy	0.113152	0.0015173	0.0238279
ATRIP	skin	0
ELP5	skin	0
BRD8	skin	0
RPL36AL	skin	1	RPL36A	0.112103516272958	0.00167916798477255	0.0552362453097641	RPL36A
TAF8	skin	0
ING3	skin, upper_aerodigestive	0
HAUS3	skin	0
NPM1	skin, central_nervous_system	2	NPM3, NPM2	0.0579482176882837, 0.0738062211275677	0.10765398473459, 0.0403477043301284	0.265002956755214, 0.140235823996587	NPM2
CCDC86	skin	0
PSMB6	skin	1	PSMB9	0.417041068987625	2.68637198599431e-34	5.13419413963233e-30	PSMB9	redundancy	0.0608627	0.0887694	0.686326
NELFA	skin	0
WDR48	skin, kidney	0
DHPS	skin	0
NDUFB9	skin	0
ILF3	skin	4	ZFR2, ILF2, STRBP, ZFR	0.0553983600093918, 0.0254373616692724, 0.181282094045483, 0.0194297544823019	0.121411163706513, 0.477227023212191, 3.27438850796494e-07, 0.587220201256152	0.407089501887524, 0.762796927961144, 0.000894001616631798, 0.824555288220103	STRBP	redundancy	0.071154	0.0465486	0.348223
SUPT5H	skin	0
COASY	skin, breast	0
ALG2	skin	0
BUD13	skin, upper_aerodigestive	0
NKAPD1	skin	0
C1D	skin, peripheral_nervous_system, upper_aerodigestive	0
RPLP0	skin	0
BRD2	skin, plasma_cell, lymphocyte	3	BRD4, BRDT, BRD3	0.0025771127516468, 0.0311290794097704, 0.252381116010749	0.943008673626827, 0.38773852984459, 1.10673887658766e-12	0.976526970652141, 0.630931183441791, 1.05759967046717e-08	BRD3	redundancy	-0.018375	0.610218	0.891295
ISCA2	skin	0
YEATS4	skin	0
NELFB	skin, plasma_cell	0
MRPL50	skin	0
EXOC5	skin, kidney	0
UBIAD1	skin	0
RPS11	skin	0
PSME1	skin, eye	0
METAP2	skin	0
RPL18A	skin	0
PSMC3	skin	0
GATA3	breast, peripheral_nervous_system	5	GATA6, GATA4, GATA2, GATA1, GATA5	-0.0703203681551119, -0.0413517230984176, -0.15154664949476, 0.0118742343852408, -0.020075990904887	0.0491825149264527, 0.247781234365168, 2.05855624144827e-05, 0.740080064007195, 0.574846496841977	0.248342463744878, 0.546792480446692, 0.00388157485680806, 0.889355190857083, 0.803083704601574	GATA2	codependency	-0.174669	8.75893e-07	0.0114696
TFAP2C	breast	4	TFAP2D, TFAP2E, TFAP2B, TFAP2A	-0.00719961097639552, -0.0419471916163889, -0.0621416739175902, -0.0739174056059713	0.840588123696877, 0.241031319518285, 0.0822533674421913, 0.0386501790914824	0.965368338133282, 0.694810042026163, 0.490209665261063, 0.383731024829305	TFAP2A
ZFX	breast	3	ZNF639, ZFY, ZNF711	0.104748737556176, 0.347473176544263, 0.261936331812071	0.00447161134990067, 2.77681174315313e-22, 5.36999062281014e-13	0.0573751839349407, 5.30704260351427e-18, 1.14034734203497e-09	ZFY	redundancy
UBR4	breast	0
XAB2	breast	0
UXS1	breast	0
ACO2	breast	0
ERH	breast, plasma_cell	0
SART3	breast	0
CDK4	breast, bone	1	CDK6	0.284796662491251	4.46102254178974e-16	4.26295314093428e-12	CDK6	redundancy	0.213242	1.67151e-09	2.78774e-07
RPL18	breast, soft_tissue	0
TKT	breast	0
ASF1B	breast	1	ASF1A	0.257677538439914	3.56641354916349e-13	6.81612957516126e-09	ASF1A	redundancy	0.150035	2.8433e-05	0.0137242
TUBA1C	breast, upper_aerodigestive	8	TUBA3C, TUBA4A, TUBA3D, TUBA1B, TUBA1A, TUBAL3, TUBA3E, TUBA8	0.031661138665761, 0.0456358194541748, 0.0671718088652503, 0.148247661369231, 0.0925858601617125, -0.0680578145971579, 0.0358660404345383, 0.115189940869487	0.3762899971271, 0.202092611806532, 0.0602813473439077, 3.11772847836914e-05, 0.00953695967226718, 0.0569664538755312, 0.316185398012307, 0.00124282603364731	0.5345365263188, 0.347025516338404, 0.14333131505807, 0.000478987352721793, 0.036133629998127, 0.137447342406491, 0.473560669427975, 0.00767460134250969	TUBA1B	redundancy	-0.0371256	0.299479	0.526912
ARCN1	breast, kidney	0
CWC25	breast	0
WDR61	breast, plasma_cell	0
IDH3A	breast, pancreas	0
HSP90B1	pancreas, plasma_cell	0
VPS4A	pancreas	1	VPS4B	0.303367489232071	3.93345764533539e-18	7.51762425176501e-14	VPS4B	redundancy	0.318464	6.48157e-20	1.18588e-16
MYH9	pancreas, plasma_cell	3	MYH11, MYH14, MYH10	0.00375160090040084, 0.0805315594183937, 0.506548714887435	0.916526203967757, 0.0242272595832091, 2.90794687001686e-52	0.942160542719007, 0.0562545723671841, 5.55766805797622e-48	MYH10	redundancy	-0.00989106	0.782289	0.93008
BCAR1	pancreas	3	NEDD9, CASS4, EFS	0.169359701602473, -0.0157131252975617, 0.07604436121254	1.87971082813639e-06, 0.660653212564822, 0.0333731195759771	4.29211867949136e-05, 0.779937253600524, 0.0961161936913916	NEDD9	redundancy	-0.0241375	0.500033	0.71772
TNS3	pancreas, bile_duct	3	TNS1, TENC1, TNS4	0.094378291815631, NA, -0.0570606042906425	0.00822751436355229, NA, 0.11061682168736	0.0537162748615719, NA, 0.28802570791401	TNS1
NDE1	pancreas, peripheral_nervous_system	1	NDEL1	0.175191237085993	8.11464824898627e-07	0.000262859588702755	NDEL1	redundancy	0.0365467	0.307084	0.859223
IPO5	pancreas	1	RANBP6	0.0467971276137445	0.19083656861768	0.378190429222429	RANBP6
MYBBP1A	pancreas	0
NCKAP1	pancreas	1	NCKAP1L	0.240437220866055	9.26683345422148e-12	6.065332910174e-10	NCKAP1L	redundancy	0.0451707	0.206734	0.509211
SKA1	pancreas	0
EFR3A	pancreas, plasma_cell, upper_aerodigestive	1	EFR3B	0.737757669528008	2.02454943999361e-135	3.86931888971578e-131	EFR3B	redundancy	0.038663	0.279898	0.609202
PSMG2	pancreas	0
GNPNAT1	pancreas, plasma_cell	0
GMPS	pancreas	0
CENPA	pancreas, upper_aerodigestive	0
FDX1	pancreas	0
ADAT3	pancreas, upper_aerodigestive	0
RAB6A	pancreas, plasma_cell, upper_aerodigestive	3	RAB6C, RAB41, RAB6B	0.104926563970249, 0.171838852429323, 0.64886525169587	0.00328745978067588, 1.31973674489816e-06, 9.13884636527527e-95	0.00689529536087329, 5.48441153913757e-06, 1.74661631733141e-90	RAB6B	redundancy	-0.0041422	0.907872	0.999565
ARHGEF7	pancreas, bile_duct, upper_aerodigestive	2	ARHGEF6, PLEKHN1	0.479384959016543, -0.253372503833222	3.0862812982858e-46, 6.18562248207939e-13	5.89850081728381e-42, 1.52936114977363e-11	ARHGEF6	redundancy	-0.0399882	0.27894	0.988179
PELP1	pancreas	0
IRF4	plasma_cell, lymphocyte	8	IRF8, IRF2, IRF5, IRF3, IRF9, IRF1, IRF6, IRF7	-0.033795931285303, -0.172451469115903, -0.0522895751478174, -0.0127113965243527, -0.114868720985003, -0.106436265578622, 0.0791504330733083, -0.0862920182250424	0.344944154304877, 1.20834529278042e-06, 0.143785980106973, 0.722486107811592, 0.00128279758877584, 0.00286343347794394, 0.0267782342032293, 0.0157229450137913	0.568619344236226, 8.4284289181093e-05, 0.334361325606696, 0.85404221254918, 0.0139300156344795, 0.0243010393563342, 0.112406240301366, 0.0780796444076233	IRF2	codependency	-0.125152	0.000447728	0.00988103
PRDM1	plasma_cell	1	ZNF683	-0.0222837136534634	0.53352961863902	0.803943851756864	ZNF683
POU2AF1	plasma_cell	0
PIM2	plasma_cell	2	PIM1, PIM3	0.0326414596934518, 0.0277222072494255	0.376875399565254, 0.452990607305162	0.56755516795297, 0.634811298344058	PIM1
HERPUD1	plasma_cell	0
MEF2C	plasma_cell	3	MEF2D, MEF2B, MEF2A	-0.105920221180158, -0.0317928350099006, -0.073055030793211	0.00300241553458681, 0.374306918011089, 0.040983054732422	0.0663389854700095, 0.696093589279744, 0.254970098322282	MEF2D
TCF3	plasma_cell	2	TCF12, TCF4	-0.0914873203757499, -0.162019661846599	0.0104283047849894, 5.20002518108446e-06	0.0436022229382448, 0.000201587994443988	TCF4	codependency	-0.109787	0.00209474	0.136637
SMAD7	plasma_cell	0
CCND2	plasma_cell	2	CCND3, CCND1	0.0871986563287735, 0.125241824348774	0.0146565098839509, 0.00044345279447527	0.191892877933177, 0.0426293274057745	CCND1	redundancy	0.236222	2.98978e-11	1.26979e-08
ARHGAP45	plasma_cell	0
RELB	plasma_cell	4	NFKB1, REL, NFKB2, RELA	0.00756439951701422, 0.0171726388770068, -0.0603268697795797, -0.0396508784985009	0.832627490393786, 0.631373291612471, 0.0916197961407049, 0.267784270458597	0.932799210249229, 0.83338749520329, 0.331824435065596, 0.563582532430868	NFKB2
IRS1	plasma_cell	2	IRS2, IRS4	0.189174726495473, 0.0653584327076519	9.64518127506944e-08, 0.0675643282114892	0.000307231174215212, 0.326000868663969	IRS2	redundancy	0.0797818	0.0255847	0.116136
IKZF3	plasma_cell	3	IKZF4, IKZF1, IKZF2	0.131873958537336, -0.0619864545898349, -0.0448139780763173	0.00021526658430045, 0.083022902112853, 0.21034517993056	0.0192629715695362, 0.301316692970157, 0.480101851050688	IKZF4	redundancy	0.0242105	0.498737	0.855378
MAF	plasma_cell	6	NRL, MAFF, MAFG, MAFA, MAFK, MAFB	-0.0471933095662801, -0.0702216618721544, -0.0749708994496513, 0.00277745016850774, -0.115849233138119, 0.0185073894617737	0.187103926524511, 0.0495024775211054, 0.0359540344313801, 0.938150237684826, 0.00116435764612955, 0.60509107194683	0.638045600556445, 0.456325880035856, 0.415174525816419, 0.988035548853643, 0.181507317735402, 0.886224489732872	MAFK
MANF	plasma_cell	1	CDNF	-0.00307456723636099	0.931549314639568	0.973543277660269	CDNF
ALG12	plasma_cell	0
ATP2C1	plasma_cell	1	ATP2C2	0.213094280963427	1.71623178461849e-09	3.28006218676285e-07	ATP2C2	redundancy	-0.0165537	0.643723	0.869827
SYVN1	plasma_cell	2	RNF139, RNF145	0.0480837498045954, 0.0715255372153907	0.178911506937893, 0.0454136260281061	0.400721518879293, 0.172897454312582	RNF145
PSMB1	plasma_cell	0
CHUK	plasma_cell	3	IKBKB, IKBKE, TBK1	0.00497350788487716, -0.0751869023527399, 0.000964189275844069	0.890267845578471, 0.0367408993518988, 0.978661934739836	0.949380597293591, 0.142201714948054, 0.990816241533076	IKBKE
FURIN	plasma_cell, peripheral_nervous_system	6	PCSK2, PCSK4, PCSK6, PCSK1, PCSK7, PCSK5	-0.073147247812601, 0.0149557325281633, 0.0238948372049813, -0.0696426387056902, -0.00723543120513197, 0.0552393796454662	0.0407280353451652, 0.676058148215774, 0.504353368368435, 0.0514147056400533, 0.839805698547623, 0.12248521321776	0.168141356401212, 0.831562834901523, 0.723609456967009, 0.194774599443548, 0.925595634662923, 0.33065306069287	PCSK2
IKBKB	plasma_cell	3	IKBKE, CHUK, TBK1	-0.0333778085475736, -0.0257234497209303, -0.0677848823041999	0.35094896441333, 0.472285055203038, 0.0579710737645042	0.656818210853864, 0.744438101034264, 0.287714126456327	TBK1
ALG9	plasma_cell	0
DPM2	plasma_cell, upper_aerodigestive	0
MTA2	plasma_cell	2	MTA3, MTA1	0.148308568818069, 0.0912161751557059	3.51939691178103e-05, 0.0112250956478287	0.00171588555556018, 0.0699726727589915	MTA3	redundancy	0.0406471	0.259316	0.902518
MPDU1	plasma_cell	0
ITPK1	plasma_cell	0
MBNL1	plasma_cell, lymphocyte	3	MBNL3, ZC3H10, MBNL2	-0.148631935864604, -0.0528169854293769, 0.177983698993915	2.97190021801501e-05, 0.139782426886528, 5.37324986930545e-07	0.000487126560606371, 0.276216339364674, 2.16196950530875e-05	MBNL2	redundancy	0.000239326	0.994665	0.99903
DUSP22	plasma_cell	1	DUSP15	-0.00595638190259254	0.867836275085028	0.947289216370155	DUSP15
DPM1	plasma_cell	0
CPD	plasma_cell	7	CPZ, CPE, CPN1, CPM, CPXM1, CPXM2, AEBP1	0.0640691073063424, -0.00521016842681377, 0.0406581939052996, 0.125520069715262, -0.0373871982351413, -0.0311498437216469, -0.0677674650681854	0.0731702125236755, 0.88426896874778, 0.255807825497918, 0.00043050428379921, 0.296084137662313, 0.384050212980996, 0.0580356795105148	0.335513889512928, 0.958819274407555, 0.579814891000499, 0.0326499915554385, 0.618038448995427, 0.691015596920806, 0.301855012611022	CPM	redundancy	-0.0628819	0.0786624	0.420766
CNPY2	plasma_cell	0
KDM5C	plasma_cell	0
PSMC1	plasma_cell	0
ZNF217	plasma_cell	3	ZNF219, ZNF536, ZNF516	0.0823987788908106, 0.126680660766366, 0.14753459974362	0.0220430289176818, 0.00041819272934619, 3.86962520837163e-05	0.127392309850237, 0.0122792459118546, 0.00293248935217044	ZNF516	redundancy
CARM1	plasma_cell	0
DPM3	plasma_cell, upper_aerodigestive	0
PRAMEF20	plasma_cell	24	PRAMEF19, PRAMEF10, PRAMEF3, PRAMEF18, PRAMEF21, PRAMEF12, PRAMEF15, PRAMEF22, PRAMEF4, PRAMEF2, PRAMEF9, PRAMEF13, PRAME, LRRC14B, PRAMEF14, PRAMEF7, PRAMEF8, PRAMEF17, PRAMEF5, LRRC14, PRAMEF11, PRAMEF16, PRAMEF6, PRAMEF1	0.00903269704291989, -0.0413297463377383, NA, 0.0107661475589727, NA, 0.0546783692627803, -0.0048018680591464, NA, 0.0483175162338218, 0.0352003703401166, 0.0422072618224722, NA, 0.0976537232773722, -0.0665894547905079, 0.0163041220882754, 0.0165199335978367, 0.00182814718534555, 0.0311208516633261, 0.0199193072713456, -0.0776075326383923, -0.0400153877815159, NA, 0.0605599156622537, 0.060907758522551	0.800766280604771, 0.248032853041204, NA, 0.763576736886591, NA, 0.126334614584092, 0.89328187480445, NA, 0.176805558049264, 0.325256719649266, 0.238124222282155, NA, 0.00624308846512868, 0.0625459016394172, 0.648731157645347, 0.644399729731638, 0.959266727570496, 0.384493150966318, 0.577835244518416, 0.0298986118101074, 0.263406796710379, NA, 0.090371158622897, 0.0885329095806325	0.908317713509311, 0.508743101073871, NA, 0.890909954464638, NA, 0.354865836850552, 0.952382192974599, NA, 0.425473158579393, 0.590006304663703, 0.498142528049097, NA, 0.0673731828038053, 0.245754411058336, 0.826780244405562, 0.823956172426014, 0.979944632938377, 0.641840606277253, 0.782594136131454, 0.160286751448744, 0.524836394779896, NA, 0.29814838315222, 0.294780656429451	PRAME
MTHFD1	plasma_cell	1	MTHFD1L	-0.0658490492542722	0.0655259906731	0.136852008932826	MTHFD1L
IGF1R	plasma_cell	5	INSR, ROS1, LTK, ALK, INSRR	-0.0458791058122093, 0.035435262794607, -0.0157035435747758, -0.0961882065865145, -0.00545341564993609	0.19969543318572, 0.322036649366131, 0.660847222981255, 0.00707062907886488, 0.878906500290259	0.432218811952019, 0.566319878789612, 0.825522707636969, 0.0541835857879974, 0.945281994009422	ALK
GTF2H1	plasma_cell	0
AKIRIN2	plasma_cell	1	AKIRIN1	0.0510517351385367	0.156455906515736	0.539155801973088	AKIRIN1
FAF2	plasma_cell	1	FAF1	0.0621426660279495	0.0822484674622199	0.233293664312548	FAF1
RELA	plasma_cell, upper_aerodigestive	4	NFKB1, REL, NFKB2, RELB	-0.120145042609981, 0.0250969338898806, -0.221826801780102, -0.240220848198282	0.000755088416168617, 0.48314428930583, 3.48245476299994e-10, 9.68334905671051e-12	0.0078516049019666, 0.646544744859599, 2.01686895243802e-07, 1.37317363454817e-08	RELB	codependency	-0.0396509	0.267784	0.563583
MED23	plasma_cell	0
LIPT1	plasma_cell	0
PABPN1	plasma_cell, kidney	2	BCL2L2-PABPN1, PABPN1L	NA, -0.0231457099573922	NA, 0.520779093865706	NA, 0.744270548266012	PABPN1L
DNAJB11	plasma_cell	0
THAP11	plasma_cell	0
DR1	plasma_cell	0
UFM1	plasma_cell	0
FGFR1OP	plasma_cell	0
CFLAR	plasma_cell, kidney	0
LSM12	plasma_cell	0
PPP2R3C	plasma_cell	0
VPS39	plasma_cell	0
BRD4	plasma_cell	3	BRDT, BRD2, BRD3	0.0282671205529948, -0.0875134079340857, 0.0832016147505403	0.43287415762566, 0.0150041814933796, 0.02077705443268	0.719461770635848, 0.130406404167687, 0.156643417876679	BRD2
NFKB2	plasma_cell	4	NFKB1, REL, RELB, RELA	-0.0447779574669025, -0.0117723783867697, -0.132289215574077, 0.0536781073508797	0.21071237042623, 0.742230194086377, 0.000205508104901449, 0.133430439337544	0.386778219706696, 0.848009533080992, 0.00553599196032536, 0.287954218227093	RELB	codependency	-0.0603269	0.0916198	0.331824
SNAPC1	plasma_cell, bone	0
SUPT20H	plasma_cell	0
NUP43	plasma_cell	0
SMARCD1	plasma_cell	0
SF3B5	plasma_cell	0
ARID1A	plasma_cell	4	ARID3C, ARID1B, ARID3A, ARID3B	-0.0425986946715707, 0.0786890641752967, -0.029078706650066, 0.0470230019354893	0.237118914853661, 0.0287998914845938, 0.419775934665413, 0.191847298139185	0.570868622216008, 0.218595522658283, 0.730736648449347, 0.523797937433729	ARID1B
EPC1	plasma_cell	1	EPC2	0.153857852353117	1.7580987972507e-05	0.00262506126664496	EPC2	redundancy	0.197361	3.21603e-08	0.000153662
SEM1	plasma_cell	0
TAF5L	plasma_cell, lymphocyte	1	TAF5	-0.106606248623836	0.00301996611366194	0.0162447487656367	TAF5	codependency	0.00489953	0.89189	0.96544
NUP37	plasma_cell	0
NDC1	plasma_cell, central_nervous_system	0
VPS54	plasma_cell, upper_aerodigestive	0
SLC2A1	plasma_cell	8	SLC2A5, SLC2A7, SLC2A3, SLC2A9, SLC2A14, SLC2A2, SLC2A4, SLC2A11	0.00936291081717508, -0.00329084031417751, 0.495657448095113, 0.0291164588728091, 0.250014060901561, 0.0460742630759005, -0.0132134563419251, -0.00970217934915594	0.793644164816564, 0.926747395337727, 8.80863131083733e-50, 0.41586748054233, 1.26785046347903e-12, 0.19778752168865, 0.712003872424895, 0.78634460500681	0.875050610244269, 0.958752637203348, 1.68350561612723e-45, 0.588209598178819, 1.27532410831638e-09, 0.357191566918156, 0.817875827009532, 0.869510419514588	SLC2A3	redundancy	0.0227088	0.525749	0.999882
HIST1H1E	plasma_cell	7	HIST1H1T, HIST1H1D, H1F0, HIST1H1B, HIST1H1C, H1FX, HIST1H1A	0.0933345107333163, 0.0654036191720414, 0.0759799751181043, 0.192525821566629, -0.0221685192323374, 0.00620309436164693, 0.0284447941858119	0.00896901442582543, 0.0673744433789481, 0.0335233357206063, 5.64960534434432e-08, 0.53564784953006, 0.862415466398556, 0.426709277893444	0.218364081154619, 0.432084459172959, 0.34242632451485, 0.00107975257341109, 0.846008399515667, 0.968363113158313, 0.792491104272075	HIST1H1B	redundancy	0.0434246	0.224845	0.700904
TAF13	plasma_cell	0
WDR82	plasma_cell	0
SNAPC5	plasma_cell	0
TADA2B	plasma_cell, lymphocyte	1	TADA2A	-0.0635745315661042	0.077507475246894	0.180275388453041	TADA2A
PPIL1	plasma_cell, upper_aerodigestive	0
SH3GL1	plasma_cell, lymphocyte	4	SH3GL3, SH3GLB1, SH3GL2, SH3GLB2	0.0710767769740379, 0.00530669738161321, -0.00110419341488781, 0.0271032390337645	0.0467876134535288, 0.882140307416357, 0.975390489875596, 0.448849756397173	0.173012214805827, 0.947783347431516, 0.988656629154521, 0.668509218390068	SH3GL3
TADA1	plasma_cell, lymphocyte	0
PDCD2	plasma_cell	0
ISCU	plasma_cell, central_nervous_system	0
DRAP1	plasma_cell, upper_aerodigestive	0
MED6	plasma_cell	0
PRKAR1A	plasma_cell	3	PRKAR1B, PRKAR2A, PRKAR2B	0.235057067673029, -0.051137715881865, -0.0921322608476929	2.73028725046437e-11, 0.152834169610737, 0.00989644211780892	6.75048511395537e-10, 0.244575621669631, 0.0252221365189444	PRKAR1B	redundancy	-0.073808	0.0389399	0.676975
MED11	plasma_cell, peripheral_nervous_system	0
PSMA3	plasma_cell	0
POU5F1B	plasma_cell	13	POU5F2, POU2F3, POU4F2, POU3F4, POU3F1, POU1F1, POU3F3, POU4F3, POU3F2, POU2F2, POU4F1, POU2F1, POU5F1	-0.0353033760807373, -0.0711712791164103, 0.000742513540332597, 0.0330416346353022, 0.00294851908101017, -0.0596242133369836, 0.0103262183936752, -0.0135888066470338, 0.0268691934515519, -0.021249074697199, -0.0231137820520017, -0.0728046893905925, -0.00290295599889567	0.323842079740157, 0.0464954061018876, 0.983449929376494, 0.355824538880907, 0.93434912532866, 0.0954684944501561, 0.772967301856852, 0.704202341953706, 0.452777939342281, 0.552705000177302, 0.518392036995889, 0.0416821733698252, 0.935361384310381	0.758938979265439, 0.436473781549393, 0.996908083873506, 0.77675826237486, 0.988057611615876, 0.535699901917611, 0.946625083564695, 0.927931271333373, 0.827532216568497, 0.874424502281334, 0.858759522498521, 0.425942242013569, 0.98829699791226	POU2F1
MNAT1	plasma_cell	0
MEAF6	plasma_cell	0
SFPQ	plasma_cell	2	NONO, PSPC1	0.0749726708187527, -0.00665926221220083	0.0372818994512196, 0.853441528891865	0.125468790181822, 0.923703322791481	NONO
SMG8	plasma_cell	0
UFL1	plasma_cell	0
POLR2D	plasma_cell, lymphocyte	0
PPIL4	plasma_cell, central_nervous_system	0
NCOA5	plasma_cell	0
NAA25	plasma_cell	0
SEC63	plasma_cell	0
MED17	plasma_cell, peripheral_nervous_system	0
KPNA2	plasma_cell	0
KBTBD2	plasma_cell	3	KBTBD7, KBTBD8, KBTBD6	-0.159572561819154, -0.0363729107737173, -0.187303808833452	7.22912642481675e-06, 0.309390335112492, 1.29479605770475e-07	0.000275225227551988, 0.493200132318925, 1.94851513817742e-05	KBTBD6	codependency	0.037004	0.301066	0.815973
MZT1	plasma_cell	0
CREBBP	plasma_cell	1	EP300	0.0144554656827266	0.688410086921459	0.889077563845491	EP300
TAF6L	plasma_cell	0
CHKA	plasma_cell, lymphocyte	3	CHKB, ETNK1, ETNK2	-0.0205793072465174, -0.0982907978969476, 0.0996021310503709	0.565295416330783, 0.0059113155603788, 0.00527785326327199	0.73034043107645, 0.03554973662365, 0.0326736315950284	ETNK2	redundancy	0.0229849	0.520728	0.863228
RICTOR	plasma_cell	0
CCNC	plasma_cell, upper_aerodigestive	0
TGFBRAP1	plasma_cell, kidney	0
DDI2	plasma_cell	3	NRIP2, NRIP3, DDI1	-0.0447846532666555, -0.0739342431976625, -0.0281526643526038	0.210644079116222, 0.0386057753321125, 0.43147559794534	0.461485445297287, 0.172601810190289, 0.675986689723037	NRIP3
MED20	plasma_cell	0
RBM15	plasma_cell	0
SLC7A6OS	plasma_cell	0
ATP2A2	plasma_cell	2	ATP2A3, ATP2A1	0.0600573152914345, -0.0110768126567042	0.0930812625285631, 0.756966155281554	0.393178660050603, 0.919614581586782	ATP2A3
CRAMP1	plasma_cell	0
HK2	plasma_cell	4	HK3, HKDC1, HK1, GCK	0.0124963223295139, 0.0836330878186854, 0.176143622288041, 0.0519110537647479	0.726992616661217, 0.0192530177656842, 7.05547255717661e-07, 0.146713002297098	0.906112235565424, 0.215770260728974, 0.00149826879458622, 0.503226651095142	HK1	redundancy	0.0356068	0.319698	0.912638
YKT6	plasma_cell	0
RPS9	plasma_cell	0
HIST2H2BE	plasma_cell	19	HIST1H2BN, HIST1H2BD, HIST1H2BC, H2BFM, HIST1H2BE, HIST1H2BA, HIST1H2BB, HIST1H2BM, HIST3H2BB, HIST1H2BI, HIST1H2BK, HIST1H2BG, HIST1H2BH, H2BFWT, HIST2H2BF, HIST1H2BL, HIST1H2BO, HIST1H2BJ, HIST1H2BF	-0.0422424730350878, -0.0787286486816303, -0.106298848830173, 0.00780536431508706, -0.026793283012883, -0.024671814033697, 0.0446890495639819, -0.0200956074696629, 0.0179301632373237, -0.0369622443458685, -0.0710504051068064, 0.0091171786670744, 0.029140607952287, 0.0406178841554406, -0.0492130922693916, 0.0146106451755802, -0.124843648061438, -0.125047375027703, -0.0339813154774444	0.237732534136039, 0.0276020514984193, 0.00289985845811459, 0.827378339343018, 0.454056157386877, 0.490589145447776, 0.211620669119731, 0.574472824569312, 0.616397159336587, 0.30161175183299, 0.0468694318650528, 0.798942564433562, 0.415480721270764, 0.256279834436304, 0.16890799109339, 0.683122657373594, 0.000462614561161457, 0.000452716131809996, 0.342302838662471	0.680779821885047, 0.368988934105637, 0.172654501094972, 0.957136663732447, 0.822317945605799, 0.838459489111069, 0.659217228424925, 0.875893468142696, 0.89231843186987, 0.732360882013494, 0.426772258290658, 0.952729162753742, 0.80370043674293, 0.694853198431924, 0.622070634347214, 0.91740538659275, 0.0864787773596797, 0.0864787773596797, 0.76072517266688	HIST1H2BO
COPG1	plasma_cell	0
VPS52	plasma_cell, lymphocyte	0
CDCA3	plasma_cell	0
DNAJC17	plasma_cell	0
NUP98	plasma_cell	0
ACIN1	plasma_cell	0
TAF10	plasma_cell	0
ALYREF	plasma_cell	1	POLDIP3	-0.0395996938987301	0.271802413194527	0.628371253662206	POLDIP3
WDR3	plasma_cell	0
OSTC	plasma_cell, upper_aerodigestive	0
BANF1	plasma_cell	1	BANF2	0.00281931036018049	0.937663038423047	0.965751688778264	BANF2
IMP3	plasma_cell	0
VPS18	plasma_cell	0
MED15	plasma_cell	0
ARIH1	plasma_cell	1	ARIH2	0.0363019379571749	0.310335948822635	0.491016552017382	ARIH2
OR2T5	plasma_cell	30	OR2V2, OR2T35, OR2AK2, OR2V1, OR2M3, OR2L13, OR2M7, OR2T8, OR2M4, OR2T2, OR2L2, OR2T12, OR2M5, OR2AE1, OR2T27, OR2AG1, OR2L5, OR2T33, OR2T10, OR2M2, OR2T4, OR2L3, OR2T34, OR2T11, OR2T29, OR2T6, OR2L8, OR2T1, OR2AG2, OR2T3	-0.0259918086593091, -0.0744729906845338, -0.0168701971332405, 0.0550238198785568, -0.0119664791378259, -0.00221907330447403, -0.0297203248541049, 0.0473940669444473, 0.0462385907564893, -0.0896401975612205, -0.0458590198219294, -0.0070466537566739, -0.0238633044773846, -0.0296806372362775, -0.0932080747807947, 0.024108646518155, -0.0288884832041318, 0.0662309892214544, -0.101592449480126, -0.0173472373849604, -0.0369898430741414, 0.0342373254871271, -0.0656692135282752, -0.0493283689258555, -0.0742035259842661, -0.00987575506219273, 0.00526423689891229, -0.0453266688004778, 0.030046303670405, -0.0480918895373691	0.467675037457015, 0.0372076713006328, 0.637395424807425, 0.123953322881778, 0.738134569683479, 0.950566584419372, 0.406260079605118, 0.185233154364341, 0.196191359988386, 0.0120946608147731, 0.199892558317708, 0.843930944613927, 0.504916234560468, 0.406887413253752, 0.00906276346686174, 0.500545554049004, 0.419529065019713, 0.0639744313587701, 0.00443281685583673, 0.627907788873176, 0.301250691091176, 0.338676544459328, 0.066267190034463, 0.167910932266231, 0.0379014868707304, 0.78261721358926, 0.88307654436979, 0.205168886250332, 0.401129244537073, 0.178837866396631	0.805969821089133, 0.314664634617636, 0.883189031385426, 0.501693330562587, 0.921923013745773, 0.986866671813951, 0.769400635417359, 0.578598351634761, 0.590393677575232, 0.205209393340605, 0.593405805307243, 0.957958350206655, 0.824975453807578, 0.769738327718312, 0.18544704001998, 0.822706108443806, 0.776693762110943, 0.387414237049688, 0.147712327459155, 0.881189473357487, 0.692099642249709, 0.721240799136914, 0.391498774633279, 0.558340563922728, 0.316252685704537, 0.939013575125802, 0.969183353393559, 0.60059379202253, 0.766868272641046, 0.570963708196302	OR2T10
MRGBP	plasma_cell	0
NUP93	plasma_cell	0
RPL15	plasma_cell	0
RPS4X	plasma_cell	2	RPS4Y2, RPS4Y1	0.247672171602611, 0.270629563773942	9.79014529957071e-12, 8.37781894638217e-14	4.67773142413489e-08, 8.0058437851628e-10	RPS4Y1	redundancy
PAXIP1	plasma_cell	1	MDC1	0.00711356055653368	0.843567963926936	0.943153792358231	MDC1
RPAP2	plasma_cell	0
EIF3L	plasma_cell	1	HSDL2	0.0166947560671743	0.640899772942232	0.917929011399504	HSDL2
EIF2B2	plasma_cell, peripheral_nervous_system	0
EXOSC6	plasma_cell	0
UBE4B	plasma_cell	1	UBE4A	-0.0284298625758556	0.426952153068184	0.79254566783584	UBE4A
TMEM41B	plasma_cell	1	TMEM41A	0.0133719803526972	0.708705276525932	0.889263837333598	TMEM41A
ZNF207	plasma_cell, peripheral_nervous_system	0
SCYL1	plasma_cell	1	SCYL3	0.0117378550335519	0.74295942189497	0.867883410015076	SCYL3
RBBP6	plasma_cell	0
STX4	plasma_cell, upper_aerodigestive	6	STX2, STX1A, STX1B, STX11, STX3, STX19	0.552250579338116, 0.167996811616744, 0.318178874955913, 0.013334155126327, 0.028807172986738, -0.371721894880434	1.02768369473225e-63, 2.27822325151141e-06, 7.01950710912737e-20, 0.709491858199228, 0.420839575440796, 4.59823877862506e-27	1.96410907737228e-59, 9.00732370353456e-06, 2.01991908774358e-18, 0.768130538373287, 0.505123781060384, 3.55795706627863e-25	STX2	redundancy	0.0141365	0.692874	0.903966
BIRC5	plasma_cell	0
TOMM22	plasma_cell	0
LSM2	plasma_cell	0
UBE2J2	plasma_cell	0
VPS16	plasma_cell	0
MAX	plasma_cell, kidney	0
SMNDC1	plasma_cell	0
PSMA5	plasma_cell	0
IFITM3	plasma_cell, central_nervous_system	4	IFITM1, IFITM5, IFITM2, IFITM10	0.0391832090866588, -0.0591302399973672, 0.0524811737876829, -0.000741338854339956	0.27347333553513, 0.0982507088430241, 0.142321531105348, 0.983476108508087	0.821504995204091, 0.673125568388467, 0.730943760781531, 0.997439007432451	IFITM5
AAAS	plasma_cell, central_nervous_system	0
XRN1	plasma_cell, upper_aerodigestive	0
HNRNPU	plasma_cell, kidney	2	HNRNPUL1, HNRNPUL2	0.0451665846737994, 0.0938860429047955	0.206775127383205, 0.00857009915948792	0.428900177398286, 0.0666187699273774	HNRNPUL2
SRSF11	plasma_cell	1	SREK1	0.0313093134897683	0.384995298479729	0.633821185678747	SREK1
FBLIM1	plasma_cell	6	TRIP6, LPP, AJUBA, WTIP, ZYX, LIMD1	-0.0457863053317991, 0.0258176496250709, 0.0466705931925969, -0.0728836096346283, 0.00645920638045431, -0.103809078871321	0.200607368871959, 0.470663997705779, 0.192040167734114, 0.0414606962323965, 0.856794964993934, 0.00363725973513195	0.474976218270673, 0.723731158507648, 0.46581143992325, 0.212202067053272, 0.9392085035004, 0.0600304905508134	LIMD1
ELOF1	plasma_cell, lymphocyte	0
PDCD6	plasma_cell	5	PEF1, CAPNS2, SRI, CAPNS1, GCA	0.0133358856627265, -0.00243119964517587, -0.0139472714340154, 0.0411133104194529, 0.0126773158256071	0.709455864661659, 0.945848062081439, 0.696780646521456, 0.250520429412522, 0.723199574396073	0.826777725134906, 0.970527658246562, 0.81960067185611, 0.436816572113139, 0.836467578422764	CAPNS1
MFAP1	plasma_cell	0
TADA3	plasma_cell	0
YTHDC1	plasma_cell	0
SGF29	plasma_cell	0
WDR44	plasma_cell	1	AHI1	-0.0572941457995945	0.120679896904532	0.426018401268141	AHI1
PTMA	plasma_cell, lymphocyte	0
COG3	plasma_cell, kidney	0
MED9	plasma_cell	0
BNIP1	plasma_cell	0
TAF5	plasma_cell	1	TAF5L	0.00489953007032044	0.891889961026191	0.965439563611948	TAF5L
ASNA1	plasma_cell, kidney	0
ORC6	plasma_cell, peripheral_nervous_system	0
THOC6	plasma_cell	0
SP1	plasma_cell	7	SP4, SP3, SP5, SP8, SP2, SP7, SP9	0.151076917881914, 0.0955723626071645, 0.058352788490826, 0.0697192081398431, 0.0484943163388151, 0.08437027273179, 0.113407768337221	2.18505844875578e-05, 0.00744678430357392, 0.102760072323708, 0.0511583468412036, 0.175225091130609, 0.018210983014236, 0.00147997444012692	0.000468170819199782, 0.0354566371723729, 0.23116178227998, 0.140965733106846, 0.335972044016198, 0.0667398480092192, 0.0106656378204018	SP4	redundancy	0.0406555	0.259217	0.820632
CASC3	plasma_cell, upper_aerodigestive	0
PPIH	plasma_cell	0
WDHD1	plasma_cell	0
EIF5A	plasma_cell	2	EIF5AL1, EIF5A2	-0.00985376839618463, 0.190390365487289	0.783089085145772, 7.95284935352641e-08	0.919424904491092, 0.00144839893192412	EIF5A2	redundancy	0.0195034	0.585803	0.940601
PRAMEF18	plasma_cell	24	PRAMEF19, PRAMEF10, PRAMEF20, PRAMEF3, PRAMEF21, PRAMEF12, PRAMEF15, PRAMEF22, PRAMEF4, PRAMEF2, PRAMEF9, PRAMEF13, PRAME, LRRC14B, PRAMEF14, PRAMEF7, PRAMEF8, PRAMEF17, PRAMEF5, LRRC14, PRAMEF11, PRAMEF16, PRAMEF6, PRAMEF1	-0.0347038407143309, -0.00672252642359147, 0.0090201423528698, NA, NA, 0.0513662513271136, -0.0194465513174874, NA, 0.0585153026864122, -0.0109208487365788, 0.033334250454108, NA, 0.018355006405474, -0.0204289906885915, -0.00907772708520246, -0.0121263423499424, 0.0154487294652587, -0.00187511039332891, 0.046232295141739, -0.145606530162772, -0.0402784556448841, NA, 0.0130721632899608, -0.0127038142245486	0.332132053183149, 0.851023829856194, 0.801037393176049, NA, NA, 0.151005401570788, 0.586897034192819, NA, 0.101804123201797, 0.760282696683966, 0.351578299001489, NA, 0.608066769807549, 0.568139883412677, 0.799794075453651, 0.734766930896827, 0.666015002066211, 0.958221275033491, 0.196252337049228, 4.31955288728314e-05, 0.260278337902087, NA, 0.71494846630466, 0.722644819595483	0.58418072891923, 0.934219841252819, 0.908625239383979, NA, NA, 0.377501250557908, 0.783795290116293, NA, 0.299750485692921, 0.888357656573264, 0.602738982899946, NA, 0.796966952719921, 0.770592616843395, 0.907915441320395, 0.875031210197988, 0.83428861162499, 0.983382108599049, 0.436898621512504, 0.00364614955301518, 0.511325821430962, NA, 0.863340815569259, 0.868082199378307	LRRC14	codependency	-0.0260786	0.46619	0.999674
PSMB2	plasma_cell, lymphocyte, peripheral_nervous_system	0
HIST1H2AE	plasma_cell	0
MED30	plasma_cell	0
PSMD8	plasma_cell, peripheral_nervous_system	0
NBPF3	plasma_cell	11	NBPF6, NBPF20, NBPF16, NBPF9, NBPF4, NBPF11, NBPF24, NBPF15, NBPF10, NBPF14, NBPF12	0.00399997763758114, -0.0320405834229648, NA, 0.0042544172699364, -0.0146705911328462, -0.0522815068011075, NA, -0.021969532298542, -0.0116685745126521, 0.029554136640482, -0.0822570710345469	0.911021986865511, 0.370593853552051, NA, 0.905387829115481, 0.681893453368404, 0.143847901153698, NA, 0.539316816615036, 0.744423510405219, 0.408890826603373, 0.0213377991360081	0.985514607953497, 0.834154217300141, NA, 0.984562017417142, 0.941593369175702, 0.691070810646467, NA, 0.896765529767407, 0.950205178044783, 0.848043567883196, 0.479210360854745	NBPF12
TSEN54	plasma_cell, central_nervous_system	0
RARS2	plasma_cell	0
SMG7	plasma_cell	2	SMG5, SMG6	0.0365345011754312, 0.070658178687491	0.307244464187477, 0.0481005601533328	0.554889829182011, 0.184969397515191	SMG6
YBX1	plasma_cell	0
TBCC	plasma_cell	1	RP2	-0.0588270331109744	0.0999902330345768	0.481484840956622	RP2
TRAPPC1	plasma_cell	0
PSMD12	plasma_cell	0
SAP18	plasma_cell	0
SNAP23	plasma_cell	1	SNAP25	0.529855651036752	6.95348660741541e-58	1.32895036040923e-53	SNAP25	redundancy	-0.0171927	0.630974	0.948351
DHX29	plasma_cell, upper_aerodigestive	2	DHX36, DHX57	0.0246380358614451, 0.151113671914676	0.49118330944436, 2.17489988381437e-05	0.634638074586705, 0.000247273566802262	DHX57	redundancy	-0.0312289	0.382843	0.765687
ARID3A	plasma_cell	4	ARID3C, ARID1B, ARID1A, ARID3B	0.0165923556916006, 0.0388580884186681, 0.0619812177041489, 0.0169707584516616	0.645299889631418, 0.280888547093407, 0.0852498096188668, 0.637783229375343	0.935034199137184, 0.796356868597589, 0.632369582996759, 0.932045295698582	ARID1A
ATXN7L3	plasma_cell	0
RPS15A	plasma_cell	0
MED29	plasma_cell	0
SRSF10	plasma_cell	1	SRSF12	0.0488712641898807	0.171890615322714	0.515572870087913	SRSF12
GPN3	plasma_cell	0
EED	plasma_cell, lymphocyte	0
GTF2A1	plasma_cell, kidney	1	GTF2A1L	-0.0283588647814547	0.431381764780691	0.668930489938221	GTF2A1L
RTF2	plasma_cell, peripheral_nervous_system	0
XRCC6	plasma_cell	0
RAD51C	plasma_cell	0
SAP30BP	plasma_cell	0
MLST8	plasma_cell, kidney	0
VPS51	plasma_cell	0
SNW1	plasma_cell, lymphocyte	0
GTF2I	plasma_cell	3	GTF2IRD2, GTF2IRD2B, GTF2IRD1	-0.00833394639831359, -0.0142567964184056, -0.024877594176207	0.815890999687126, 0.690395397529463, 0.486977781882936	0.922435090511776, 0.859262622921535, 0.734695245291022	GTF2IRD1
HNRNPH1	plasma_cell, peripheral_nervous_system	6	ESRP1, HNRNPH2, GRSF1, HNRNPF, ESRP2, HNRNPH3	0.252834115895325, 0.126074674266181, -0.0389276000007187, 0.317157608957448, 0.208851585382888, -0.116213307722555	6.94475331588848e-13, 0.000405739395567155, 0.276617357927477, 9.33382160576362e-20, 3.63589968303423e-09, 0.0011230098824449	1.9518841966656e-10, 0.0019425078477153, 0.390971080070252, 8.91939992646772e-16, 1.39701461949757e-07, 0.00449957334869746	HNRNPF	redundancy	0.089286	0.0124399	0.34056
CDC20	plasma_cell	0
ATP6V0D1	plasma_cell	1	ATP6V0D2	0.127644843236937	0.000342640676032591	0.0475780702397416	ATP6V0D2	redundancy	-0.0598066	0.0944575	0.647733
POLR2I	plasma_cell	0
SF3B1	plasma_cell	0
CNN2	plasma_cell	5	TAGLN2, TAGLN, CNN1, CNN3, TAGLN3	0.0895652130710833, 0.00188902562814046, 0.0546594611298214, 0.0406415115038075, 0.0281429621942977	0.0121670227367763, 0.957911520331099, 0.126465973104161, 0.256003095697879, 0.431634422721121	0.178462117072348, 0.989515777942867, 0.45846314073724, 0.611133045837856, 0.74907033370562	TAGLN2
YY1	plasma_cell	3	YY2, MTF1, ZFP42	-0.020802767167365, -0.0238299741550369, -0.0147385473780343	0.563852703028914, 0.508526271495129, 0.682636874101569	0.826089699018272, 0.797550804268416, 0.887223504029764	MTF1
NMT1	plasma_cell, upper_aerodigestive	1	NMT2	0.544742536393715	1.03675544211183e-61	1.98144700096413e-57	NMT2	redundancy	0.0177715	0.619522	0.973665
COG4	plasma_cell	0
MVK	plasma_cell	0
MED28	plasma_cell, peripheral_nervous_system	0
TMEM97	plasma_cell	0
EIF4A1	plasma_cell	1	EIF4A2	0.292150627778646	7.14167274933916e-17	1.3649164958537e-12	EIF4A2	redundancy	0.00806001	0.82184	0.98364
U2AF2	plasma_cell	0
SNRNP40	plasma_cell, upper_aerodigestive	1	WDR88	-0.0188911294164964	0.597626521577326	0.807767898188533	WDR88
RPP25L	central_nervous_system, soft_tissue, lymphocyte	1	RPP25	0.631066452455286	3.29609324064866e-88	6.29949340152771e-84	RPP25	redundancy	-0.0904844	0.0113059	0.137717
JUN	central_nervous_system	1	JUND	0.0326009914600324	0.362279471917163	0.492323481626953	JUND
VRK1	central_nervous_system, peripheral_nervous_system	2	VRK3, VRK2	0.133725817039096, 0.310985878780806	0.000194322915368796, 8.9902356565671e-19	0.0012026876808706, 1.07388364917694e-15	VRK2	redundancy	0.108788	0.0023013	0.0655266
CTDNEP1	central_nervous_system	0
C3orf38	central_nervous_system	0
BCCIP	central_nervous_system	0
KIF18B	central_nervous_system, kidney	1	KIF18A	0.0183417504497008	0.608325936316339	0.757481143457846	KIF18A
RPS21	central_nervous_system	0
NOLC1	central_nervous_system	1	TCOF1	-0.0396483549886804	0.267814748764166	0.446599378621476	TCOF1
SSB	central_nervous_system	1	LARP7	0.0321447411073083	0.369039656945691	0.56249189915831	LARP7
PWP1	central_nervous_system	0
TAF1A	central_nervous_system	0
RPTOR	central_nervous_system	0
DDX51	central_nervous_system	0
AASDHPPT	central_nervous_system	0
PABPC1	central_nervous_system, peripheral_nervous_system	5	PABPC1L, PABPC3, PABPC5, PABPC4, PABPC4L	0.0753423593427907, 0.0649293560968336, 0.0101121116465272, 0.334023729097156, -0.0535042284744845	0.0350423470743426, 0.0693894035867309, 0.777549670585817, 7.31813424384162e-22, 0.134694744081546	0.115490487546963, 0.184780588177456, 0.872045613768918, 1.39864181668301e-17, 0.289213963561599	PABPC4	redundancy	-0.0534821	0.134856	0.794059
ITGB5	central_nervous_system	7	ITGB4, ITGB1, ITGB2, ITGB7, ITGB3, ITGB8, ITGB6	0.110216271452765, -0.202954500214741, 0.155146475224177, 0.167684782844911, -0.0980138694117608, 0.0216503867486009, 0.180862437993892	0.00201119693679589, 1.00571626392589e-08, 1.29572703032631e-05, 2.38024228184373e-06, 0.00605353388895888, 0.545227413322245, 3.48913390597538e-07	0.00805996977480456, 3.18135708772536e-07, 0.000121155964280488, 2.99876008507563e-05, 0.0200650606461641, 0.670035128820393, 5.99679201537783e-06	ITGB1	codependency	0.152412	1.84343e-05	0.000117596
PREB	central_nervous_system	0
GAPDH	central_nervous_system	1	GAPDHS	-0.0210811247418813	0.555849221346817	0.722393309493882	GAPDHS
POP7	central_nervous_system, soft_tissue	0
ITGAV	central_nervous_system, kidney	17	ITGA1, ITGA6, ITGA3, ITGA7, ITGA8, ITGAM, ITGA11, ITGA2, ITGA5, ITGAE, ITGAD, ITGA2B, ITGAX, ITGAL, ITGA9, ITGA10, ITGA4	-0.226609602323441, 0.0697971909345749, -0.165796109635032, -0.184221848424828, -0.10628284743557, 0.0389953458049838, -0.300934349446376, 0.0350904350530394, -0.262702959569193, -0.15808223756907, -0.0782745335234273, -0.00018637975041285, -0.0770525367412651, 0.14074953097735, -0.10232709455384, -0.21795993633509, -0.003482299303353	1.41269626395929e-10, 0.0508983548533659, 3.09767211306366e-06, 2.08967155310575e-07, 0.0029041272638424, 0.275781691210978, 7.45748417191076e-18, 0.326770946836397, 7.96775201867365e-14, 8.81430946947299e-06, 0.0285133154077123, 0.995845456344346, 0.031094922083989, 7.75431731719855e-05, 0.00415322411393122, 7.11582087894165e-10, 0.922498639708228	1.44691591622669e-09, 0.0887624064278415, 1.43556521398818e-05, 1.22508597309684e-06, 0.00713231563435568, 0.368475493174921, 2.62965751833134e-16, 0.422575704441249, 1.46282110068099e-12, 3.71464349681516e-05, 0.0539284002050666, 0.996993104329656, 0.0580769108463261, 0.000272277259905013, 0.00984696926751686, 6.3938678250274e-09, 0.943933718926205	ITGA11	codependency	0.134157	0.000166521	0.045534
C19orf25	central_nervous_system	0
HSCB	central_nervous_system	0
RPS7	central_nervous_system	0
ALG1	central_nervous_system	0
DNLZ	central_nervous_system, upper_aerodigestive	0
DSCC1	central_nervous_system, kidney	0
LARP1	central_nervous_system, bone	1	LARP1B	0.102528817264992	0.00407929856746274	0.0617299138630497	LARP1B
UTP18	central_nervous_system	0
C9orf16	central_nervous_system	0
NELFCD	central_nervous_system	0
DDX55	central_nervous_system	0
TIMM9	central_nervous_system, kidney	0
LYRM4	central_nervous_system, peripheral_nervous_system	0
PFDN5	central_nervous_system, upper_aerodigestive	0
NOP2	central_nervous_system	0
WDR55	central_nervous_system	0
RPP38	central_nervous_system	0
NUP35	central_nervous_system	0
RPL41	central_nervous_system	0
PTPMT1	central_nervous_system	0
PPRC1	central_nervous_system	2	PPARGC1B, PPARGC1A	0.099032076310207, -0.049074138399825	0.00554530050395884, 0.170115725456258	0.048974946040509, 0.396808558387818	PPARGC1B	redundancy	0.0558461	0.121052	0.616615
ALDOA	central_nervous_system, bone	2	ALDOC, ALDOB	0.247180017659256, 0.0617177671750773	2.30430748564934e-12, 0.0843687346269438	4.40399246657302e-08, 0.22669130552371	ALDOC	redundancy	-0.0254019	0.477842	0.80074
C12orf45	central_nervous_system	0
TAF1D	central_nervous_system	0
PARN	central_nervous_system	2	TOE1, PNLDC1	-0.0160042942758683, 0.0179166988216908	0.654768538518801, 0.616661987110696	0.813967497604484, 0.789975460664899	PNLDC1
TPRKB	central_nervous_system, upper_aerodigestive	0
KIF2C	central_nervous_system, kidney	2	KIF2A, KIF2B	0.0810604490118388, 0.00335641720172508	0.0233075995680914, 0.925291907142396	0.0787579283849651, 0.956566295777059	KIF2A
RRP1	central_nervous_system	1	RRP1B	0.223315872004012	2.63536770888521e-10	1.25917869130535e-06	RRP1B	redundancy	0.124898	0.000459957	0.0720549
E2F3	central_nervous_system	5	E2F1, E2F2, E2F5, E2F4, E2F6	0.0689514410554047, 0.149609642242226, 0.0297338858054015, 0.127777950191187, -0.00221949317246013	0.0537778050820182, 2.62948755971908e-05, 0.406045856735625, 0.000337736267099935, 0.950557243143864	0.298172733022203, 0.00797694702243666, 0.715569240565355, 0.0268953890109948, 0.982626381767098	E2F2	redundancy	0.0254654	0.476742	0.89957
CLNS1A	central_nervous_system	0
SPOUT1	central_nervous_system	0
NOP10	central_nervous_system	0
MCMBP	central_nervous_system	0
FAM207A	central_nervous_system	0
CD3EAP	central_nervous_system	0
KDSR	central_nervous_system	0
CENPP	central_nervous_system, upper_aerodigestive	0
PFDN4	central_nervous_system, upper_aerodigestive	0
CCDC78	central_nervous_system	0
FDXR	central_nervous_system	0
NOC4L	central_nervous_system	0
TIGD1	central_nervous_system	7	TIGD2, CENPB, TIGD6, TIGD4, TIGD7, JRKL, TIGD3	0.0367091084726705, -0.0295423758032076, -0.0149534703086398, 0.0121370175868854, -0.0916688586977746, -0.021148659908548, 0.0961058700510471	0.304936815276416, 0.409077382419445, 0.676104367863305, 0.734542229374406, 0.0102760866789678, 0.55458383649498, 0.00711991359874153	0.687132692385072, 0.762685292439804, 0.897278430567564, 0.919451410051737, 0.170176475589022, 0.845640058161154, 0.143983518268458	TIGD3
SEC62	central_nervous_system	0
MMS19	central_nervous_system	0
ARMC5	central_nervous_system	0
COIL	central_nervous_system	0
TBL3	central_nervous_system	0
ZNHIT3	central_nervous_system	0
GGPS1	central_nervous_system	0
KDM8	central_nervous_system, upper_aerodigestive	1	HSPBAP1	-0.0143065212067138	0.691455000595238	0.850610708765203	HSPBAP1
RPS23	central_nervous_system	0
ANKRD11	central_nervous_system	4	BARD1, TONSL, ANKRD12, ANKRD31	0.0411665008673619, 0.130380848553774, 0.100271247926896, 0.0166324533022713	0.249907487046916, 0.000254060227998504, 0.00497880363923051, 0.642146169750388	0.578726752991718, 0.0299728338117741, 0.106980983410604, 0.851790318152694	TONSL	redundancy	-0.0299665	0.405718	0.628846
PSMG4	central_nervous_system	0
RRP12	central_nervous_system	0
ZNRD1	central_nervous_system	0
GPR61	central_nervous_system	1	GPR62	-0.0238879264059932	0.504476699397395	0.725584146966543	GPR62
SRD5A3	central_nervous_system	0
KPNA6	central_nervous_system, upper_aerodigestive	2	KPNA5, KPNA1	0.0800222933711569, -0.0359905707377423	0.0251423016940869, 0.31450696313604	0.221539727974822, 0.657427220765176	KPNA5
QRICH1	soft_tissue	4	ZMYM4, ZMYM3, ZMYM6, ZMYM2	-0.0181559924397303, 0.0562810486033676, 0.0122676733024695, -0.00820980879107285	0.611962835378258, 0.115581012429974, 0.731793919041871, 0.818585355134337	0.818836282934279, 0.383238082852474, 0.882485720519054, 0.923760233073185	ZMYM3
EXOC3	soft_tissue	4	EXOC3L2, TNFAIP2, EXOC3L1, EXOC3L4	0.0168094317341014, 0.0224609324040804, -0.0463004429579553, 0.00172337656475275	0.638608272986066, 0.530279136307522, 0.195593018370766, 0.961599285889448	0.876361119645989, 0.826888777747809, 0.575771236212817, 0.993340998412162	EXOC3L1
PRPF4B	soft_tissue	0
GATAD2A	soft_tissue	1	GATAD2B	0.161672797904302	6.34623543990336e-06	0.00346540719221237	GATAD2B	redundancy	0.0423782	0.239557	0.77964
AURKA	soft_tissue	1	AURKC	-0.0193302364510553	0.589136588797995	0.741249406524509	AURKC
TPX2	soft_tissue	0
NOS1AP	soft_tissue	0
RPP40	soft_tissue, upper_aerodigestive	0
DAXX	soft_tissue	0
SIVA1	soft_tissue, peripheral_nervous_system	0
RANBP3	soft_tissue	0
SRSF3	soft_tissue	1	SRSF7	-0.0489810130042598	0.173974640959817	0.384304592929268	SRSF7
CD2BP2	soft_tissue	0
EIF3H	soft_tissue	0
FXN	soft_tissue	0
PSTK	soft_tissue	0
FAM98B	soft_tissue	2	FAM98C, FAM98A	0.228176604974075, -0.00532168232739821	1.04649909518421e-10, 0.881809934415683	1.00003453535803e-06, 0.943995489080409	FAM98C	redundancy	-0.0332742	0.352447	0.773449
EWSR1	bone	1	FUS	0.00807148257140059	0.821590188139208	0.954731925437447	FUS
LIG1	bone	0
SRRM2	bone	1	SRRM3	-0.0974978110713276	0.0063267907326882	0.0350689166134388	SRRM3	codependency
DDX59	bone	0
NFATC2IP	bone	0
DDX19A	bone	2	DDX25, DDX19B	-0.0364987511512821, 0.330220311070298	0.307718364147781, 2.24307477065809e-21	0.823988815031339, 4.28696450168174e-17	DDX19B	redundancy	0.0827184	0.0206179	0.25234
CIAO2B	bone	0
NAE1	bone	0
RTEL1	bone	0
GLRX3	bone	0
FEN1	bone	0
FANCM	bone	0
NEPRO	bone	0
EBF1	lymphocyte	3	EBF2, EBF3, EBF4	0.0569847767711361, -0.0431498987053327, 0.060418376011186	0.111092185736179, 0.22779467969894, 0.0911278743840839	0.348979923371114, 0.502349820878467, 0.314540660604087	EBF4
CCNT1	lymphocyte	1	CCNT2	0.154923777296516	1.53437189339452e-05	0.000527426540045971	CCNT2	redundancy	0.0426404	0.236659	0.499766
GLS	lymphocyte	1	GLS2	0.124235743419505	0.000540788359233506	0.00858434146318171	GLS2	redundancy	0.00923597	0.797789	0.97969
ALDH18A1	lymphocyte	0
SLC7A1	lymphocyte	4	SLC7A2, SLC7A4, SLC7A14, SLC7A3	0.308072975157048, 0.0432009031609752, 0.0969464716260319, 0.128647451210232	1.12205542325043e-18, 0.227244998385403, 0.00663092531636851, 0.000307277004959188	2.14447232491621e-14, 0.483480619964579, 0.0575784846190073, 0.00770692666506561	SLC7A2	redundancy	-0.0066945	0.851638	0.948264
CEPT1	lymphocyte, upper_aerodigestive	2	CHPT1, EPT1	0.375260965451627, NA	1.372552948e-27, NA	2.6232231942176e-23, NA	CHPT1	redundancy	-0.0523642	0.143214	0.635342
MGAT1	lymphocyte	1	POMGNT1	-0.0237156779382692	0.507555789072176	0.83514889274041	POMGNT1
GTSE1	lymphocyte, peripheral_nervous_system	0
SLC25A1	lymphocyte	0
DROSHA	lymphocyte	0
HMBS	lymphocyte	0
BRF2	lymphocyte	0
LAMTOR1	lymphocyte	0
RRAGC	lymphocyte	1	RRAGD	0.53097137853981	3.64744591968292e-58	6.970998641698e-54	RRAGD	redundancy	-0.0678614	0.0576879	0.372069
SLC4A7	lymphocyte	9	SLC4A10, SLC4A4, SLC4A1, SLC4A11, SLC4A5, SLC4A8, SLC4A2, SLC4A9, SLC4A3	-0.0601351619199372, 0.153998630209347, -0.0763399810572801, 0.0191491703362603, -0.0220838226155662, 0.123994147542034, 0.0237250094682748, -0.0819744100243091, 0.0948637664257976	0.0926572898807968, 1.50353251097127e-05, 0.0326907795623403, 0.592630689039305, 0.537207970157978, 0.000506101109233774, 0.507388728004115, 0.02178955604762, 0.00790167739525203	0.292583314848178, 0.000816349811070537, 0.15449707690293, 0.797433743907792, 0.761625786843033, 0.00942748966830008, 0.741297314376819, 0.120637889681957, 0.0620957476883458	SLC4A4	redundancy	0.0214791	0.548412	0.915314
NSL1	lymphocyte	0
SUPT4H1	lymphocyte	0
SPATA31A6	lymphocyte	8	SPATA31A1, SPATA31D1, SPATA31E1, SPATA31A7, SPATA31A2, SPATA31A5, SPATA31A3, SPATA31A4	-0.0296886146516655, -0.0119490152259336, 0.0255203818617604, -0.00432049738065744, NA, -0.043587011839996, 0.0212702642146504, NA	0.406761269666842, 0.738502765529575, 0.475790005926458, 0.903925356554649, NA, 0.223114458099189, 0.552308926907631, NA	0.731297042670421, 0.912127753315318, 0.776873010958262, 0.971062348321055, NA, 0.573895888937724, 0.820592046987188, NA	SPATA31A5
TBL1XR1	lymphocyte	3	TBL1Y, WDR17, TBL1X	-0.0118904331105305, 0.0486191982942471, 0.382981350687085	0.741512790548524, 0.177180217998987, 2.24537612342465e-28	0.871901827299094, 0.417562028560622, 4.2913628470892e-24	TBL1X	redundancy	0.0682633	0.0662071	0.944264
SLC3A2	lymphocyte	1	SLC3A1	-0.053701206050745	0.133263176489332	0.327495110130831	SLC3A1
SLC7A5	lymphocyte	7	SLC7A7, SLC7A6, SLC7A11, SLC7A8, SLC7A9, SLC7A10, SLC7A13	-0.0387536256949903, 0.0410243135929674, -0.115659467272883, 0.197449905213636, 0.0680375939451382, 0.110784869424544, 0.0304210281593442	0.27877127463568, 0.251548329383328, 0.00118646169726356, 2.53019480356865e-08, 0.0570403836819908, 0.00190532552918906, 0.395279396270113	0.488840866211315, 0.458564638608753, 0.0105862072633526, 2.74756153896614e-06, 0.172356650265646, 0.0151917319623952, 0.60322139580652	SLC7A8	redundancy	-0.008071	0.821601	0.975045
ZRANB2	lymphocyte	0
U2SURP	lymphocyte	0
DIMT1	lymphocyte	0
ZNF492	lymphocyte	33	ZNF85, ZNF257, ZNF195, ZNF254, ZNF727, ZNF100, ZNF98, ZNF92, ZNF732, ZNF138, ZNF675, ZNF506, ZNF273, ZNF695, ZNF429, ZNF714, ZNF716, ZNF430, ZNF680, ZNF730, ZNF479, ZNF253, ZNF93, ZNF117, ZNF708, ZNF431, ZNF682, ZNF90, ZNF676, ZNF681, ZNF141, ZNF736, ZNF679	-0.0562351647567889, -0.0409968079001839, -0.0692654185350395, -0.0625576784137122, -0.0481382799326406, -0.0843057729909573, -0.00855773360433555, -0.073402683604419, -0.0372805714661053, -0.10141324400447, -0.123200847467114, -0.0333115458621595, -0.0697786997895324, -0.0219840684883757, -0.0886296606189424, -0.0802937255570819, -0.0331643778924691, -0.0352798160044143, -0.118825414388499, -0.0762771217128226, -0.056145483368726, -0.127317697511046, -0.0414346514390216, -0.0743595461473936, -0.0816659504540383, -0.0745704115907739, -0.0644216272759839, -0.0664043466743594, 0.0131142314384524, -0.12558769270163, -0.0421616919924481, -0.124068010488194, -0.024676636603433	0.115878560801782, 0.251866609153156, 0.0526933776263216, 0.0802193695279724, 0.17841859986548, 0.018300145692361, 0.811039295390681, 0.0400286456867529, 0.29746469085904, 0.00450355250707466, 0.000550117215373203, 0.35190662143273, 0.0509599035913632, 0.53904837016642, 0.0131025741984289, 0.0246509468865751, 0.354039457579139, 0.324165291067553, 0.000863833902199015, 0.0328348626937633, 0.116461863009509, 0.000354978562625598, 0.246833368544087, 0.0374984409383786, 0.0222920023467232, 0.0369595029524158, 0.0716010191561913, 0.0632802576632442, 0.714071307073248, 0.00042741102480468, 0.23863181409046, 0.000502174141767226, 0.490504347066379	0.503219962291218, 0.653055845086843, 0.377736422123271, 0.440434527554901, 0.583287040904017, 0.261254741882831, 0.947523188125001, 0.342330275830365, 0.685228116108682, 0.160882047691983, 0.0740411283113568, 0.724911842226218, 0.374822562975847, 0.837089407812873, 0.231363192541346, 0.291776838534108, 0.72595763110132, 0.703708205688672, 0.0855419354343397, 0.319298876811335, 0.503633590964876, 0.0686624187730009, 0.649028319899967, 0.335796082660364, 0.280021288104058, 0.334877868976735, 0.419337053075744, 0.400733029973467, 0.91067201526651, 0.0692260975090428, 0.643371711024974, 0.071092979240409, 0.815510768902491	ZNF253
ERVW.1	lymphocyte	0
ISL1	peripheral_nervous_system	11	LHX2, LHX9, LMX1B, LHX5, LHX6, LHX1, LMX1A, LHX3, LHX4, LHX8, ISL2	0.0762834199283235, -0.0654327236979508, 0.00576413173714774, -0.0686057688535798, 0.0128885180549933, -0.0468042718751824, -0.047804834177129, 0.0267465587540584, 0.0259289726295849, -0.0203269177488567, 0.0306808476459512	0.0328204018094981, 0.0672523711135019, 0.872064746101652, 0.0549931428681878, 0.718782025345822, 0.190768777857784, 0.181448489453291, 0.454843932493639, 0.468752232578039, 0.57007531531345, 0.391253715876314	0.341275037749253, 0.443184455491687, 0.973475292836033, 0.409217054209065, 0.930148423617669, 0.63001735894844, 0.62267694631521, 0.823666594449348, 0.830791418537731, 0.876108271770818, 0.783376428839219	LHX2
MYCN	peripheral_nervous_system	2	MYC, MYCL1	0.19011155956571, NA	8.31356833939274e-08, NA	0.000529629727008247, NA	MYC	redundancy	0.213276	2.16066e-09	1.0171e-07
PHOX2A	peripheral_nervous_system	0
CCDC43	peripheral_nervous_system	0
PCM1	peripheral_nervous_system	0
EXOSC2	peripheral_nervous_system	0
RTTN	peripheral_nervous_system	0
CCNL1	peripheral_nervous_system	1	CCNL2	0.178483516577876	4.98763624668594e-07	0.000317745679822206	CCNL2	redundancy	0.0916086	0.0103264	0.0719973
AGBL4	peripheral_nervous_system	0
NXT1	peripheral_nervous_system	1	NXT2	0.488358687512955	3.6171973033197e-48	6.91318748610461e-44	NXT2	redundancy	-0.0718625	0.0514798	0.642546
TSR2	peripheral_nervous_system	0
RBBP4	peripheral_nervous_system, upper_aerodigestive	1	RBBP7	0.155261964003679	1.46924396723733e-05	0.00309231782305441	RBBP7	redundancy	0.410626	7.32235e-31	1.39945e-26
MED27	peripheral_nervous_system	0
PIGB	peripheral_nervous_system	0
BTBD17	peripheral_nervous_system	1	LGALS3BP	-0.0853657775990461	0.016882199787094	0.902598341395474	LGALS3BP
NFS1	peripheral_nervous_system	0
ACTR10	peripheral_nervous_system	0
UTP23	peripheral_nervous_system	0
RCC1	peripheral_nervous_system	0
CENPX	peripheral_nervous_system	0
RPLP1	peripheral_nervous_system	0
THAP1	peripheral_nervous_system	0
C19orf70	peripheral_nervous_system	0
CTNNBL1	peripheral_nervous_system	0
DHX38	peripheral_nervous_system	0
SH3RF2	peripheral_nervous_system	2	SH3RF3, SH3RF1	0.00256240825436979, -0.0226572169511676	0.942930405901575, 0.526690709681559	0.990846269813299, 0.885871100809102	SH3RF1
MIS18A	peripheral_nervous_system	0
CPSF1	peripheral_nervous_system	0
SUPT6H	peripheral_nervous_system	0
SPICE1	peripheral_nervous_system	0
CLSPN	peripheral_nervous_system	0
ZCCHC9	peripheral_nervous_system	0
OTX1	peripheral_nervous_system	3	ARGFX, OTX2, CRX	-0.0344728305934627, -0.044357665809344, 0.020629784065678	0.335362510798851, 0.215031023682167, 0.564341768948281	0.6089235104644, 0.491889669591319, 0.782237596960982	OTX2
NAA50	peripheral_nervous_system	0
ZFR	peripheral_nervous_system	4	ZFR2, ILF2, STRBP, ILF3	-0.087473561467701, 0.0159919042078589, 0.0490861346437032, -0.0213897669054954	0.0143459808689714, 0.655018515848116, 0.170011204567202, 0.550077796291334	0.115008551328768, 0.838402548771089, 0.436220970126425, 0.773763899514538	ZFR2
TRAPPC3	peripheral_nervous_system	1	BET3L
OGT	peripheral_nervous_system	0
SPDL1	peripheral_nervous_system	0
STAT5A	peripheral_nervous_system	6	STAT5B, STAT1, STAT4, STAT2, STAT3, STAT6	-0.116454614569306, -0.000513398862264585, 0.0139795758564699, 0.00438627617517771, -0.056227276871748, 0.0259404051326699	0.00109635598721905, 0.988556296426443, 0.696113220065294, 0.902469875667779, 0.115929772774899, 0.468556143787514	0.206242864046085, 0.998123974442176, 0.937078061813914, 0.983768251599909, 0.617138298062865, 0.859116880826083	STAT5B
METTL23	peripheral_nervous_system	0
WARS	peripheral_nervous_system	0
MYO1H	peripheral_nervous_system	7	MYO1D, MYO1A, MYO1C, MYO1F, MYO1G, MYO1B, MYO1E	-0.0663104771351973, 0.00145847943159368, 0.113627677001988, 0.0845806826528596, 0.0150821025551916, -0.0703165316820139, 0.0619015304993378	0.0636553633717706, 0.967498235457295, 0.00144861298687055, 0.0179227520593376, 0.673478208229246, 0.049194918661673, 0.0834463902727105	0.414238235917407, 0.993894547294668, 0.127770892894315, 0.266232365548761, 0.901821180981197, 0.378800368649724, 0.454625829786786	MYO1C
DYNC1H1	peripheral_nervous_system	0
PDCD6IP	peripheral_nervous_system	0
DMRTA2	peripheral_nervous_system	5	DMRT2, DMRT3, DMRT1, DMRTA1, DMRTB1	0.0709781817696206, 0.0130443292109545, 0.0236831466686476, -0.0455183891420702, 0.0129576420110551	0.0470941192602952, 0.715529038921612, 0.508138417131107, 0.203257152843209, 0.717338240840068	0.261874543876276, 0.886136391029467, 0.777659459106976, 0.517539395835254, 0.886339950665358	DMRT2
ZPR1	peripheral_nervous_system	0
GINS4	peripheral_nervous_system	0
DDX24	peripheral_nervous_system, kidney	0
NMD3	peripheral_nervous_system	0
UTP11	peripheral_nervous_system	0
UTP15	peripheral_nervous_system	0
TUBGCP2	peripheral_nervous_system	0
GBF1	peripheral_nervous_system	0
HSPA8	peripheral_nervous_system	5	HSPA1L, HSPA1B, HSPA6, HSPA2, HSPA1A	0.127971350709934, 0.209404460596278, 0.0302910142201126, 0.0663102992651673, 0.341090231385703	0.000330727016557006, 3.29998814922712e-09, 0.397303197011095, 0.0636560758825212, 8.75732392784995e-23	0.00301136481202358, 3.46535019274883e-07, 0.570278535582129, 0.161394922030611, 1.67369974909068e-18	HSPA1A	redundancy	0.0166817	0.641161	0.965513
LSM6	peripheral_nervous_system	0
TRA2B	peripheral_nervous_system	1	TRA2A	0.227132216550813	1.27848342238904e-10	3.4906250240999e-07	TRA2A	redundancy	0.11416	0.00137522	0.134893
POLD1	peripheral_nervous_system	0
WDR25	peripheral_nervous_system	0
ELP4	peripheral_nervous_system	0
WDR33	peripheral_nervous_system	0
OR1E2	peripheral_nervous_system	33	OR1Q1, OR1N1, OR1N2, OR1S1, OR7G1, OR1A1, OR7C1, OR1J1, OR7G2, OR1F1, OR1J4, OR7C2, OR7A5, OR1L6, OR1D2, OR1G1, OR1A2, OR7D2, OR1D5, OR7G3, OR1L4, OR7D4, OR1C1, OR7E24, OR1S2, OR7A10, OR1B1, OR1I1, OR1K1, OR1J2, OR1E1, OR1M1, OR7A17	-0.035277397139506, -0.00786432349981251, -0.0461325070688231, -0.0283756801026647, -0.051589503387625, -0.0421382160743429, 0.0617218349269461, 0.0138723142082585, -0.0585689725973728, 0.0749832091492258, -0.0419036721518548, -0.0246422593967773, 0.0456590318095168, 0.0137600648778375, 0.0290038683538627, 0.00748778384174447, -0.075566107811365, -0.0382149026099615, -0.00408471703210012, -0.0295527207363031, -0.0269199442211433, -0.0294647016469516, 0.0621553460629052, -0.0622178410065226, -0.0559753520527084, -0.0714552630933199, -0.0330085639091338, -0.0427338195652708, -0.0174924922954887, 0.00277698442616765, -0.0677346391842267, -0.0142303891476104, -0.0242016223689871	0.324198486379111, 0.826095140510406, 0.197220699762721, 0.427834151539269, 0.149235029108955, 0.238893604147562, 0.0843482290304071, 0.698330204402309, 0.101489980052605, 0.0359235020155913, 0.2415202115047, 0.491108995617934, 0.201862993630694, 0.700653032460747, 0.41767347100972, 0.834298051642343, 0.034502756264887, 0.285513107524944, 0.909145058662302, 0.408913283650964, 0.451924504984838, 0.41031075459149, 0.0821858622500856, 0.0818778688511037, 0.117574748432361, 0.0456265188881196, 0.356306460650583, 0.232314157560694, 0.625030932532459, 0.938160588333625, 0.0581576028775183, 0.690939308583627, 0.498894469482672	0.847934497278283, 0.976716825533949, 0.786646615041545, 0.884109913005442, 0.751552125974146, 0.811489069276666, 0.675237252104936, 0.952248321089114, 0.694795494741361, 0.579745496188625, 0.811489069276666, 0.904560667529036, 0.790119687556438, 0.952993311165963, 0.879511606284477, 0.977698464009818, 0.57727124055358, 0.834511685584625, 0.988347527203198, 0.876511039563639, 0.890444406314574, 0.87702074982011, 0.674089765924201, 0.673345594955972, 0.714139583158668, 0.595920881586944, 0.858268445867211, 0.810818545424125, 0.933978982217385, 0.991670719435277, 0.623520883509139, 0.950495362099638, 0.906873796913908	OR1A2
UPF2	peripheral_nervous_system	0
SYS1	peripheral_nervous_system	0
DRG1	peripheral_nervous_system	0
UBE2O	peripheral_nervous_system	0
THG1L	peripheral_nervous_system	0
SPCS2	peripheral_nervous_system	0
GABPB1	peripheral_nervous_system, kidney	0
UCN	peripheral_nervous_system	1	CRH	0.0377895794581435	0.290912896624706	0.695957440137327	CRH
HAUS7	peripheral_nervous_system	0
SSU72	peripheral_nervous_system	0
RBM4	peripheral_nervous_system	2	RBM4B, RBM14	-0.0575780608325434, -0.0374547885576503	0.107415548498078, 0.295211229917031	0.416584002210891, 0.640095336585657	RBM4B
BCLAF1	peripheral_nervous_system	2	CXorf23, THRAP3	NA, 0.144891854638173	NA, 4.7134583253528e-05	NA, 0.0169969085875741	THRAP3	redundancy	0.105952	0.00320456	0.165177
POP4	peripheral_nervous_system	0
ANAPC2	peripheral_nervous_system	0
MEPCE	peripheral_nervous_system	1	BCDIN3D	-0.0471470989728486	0.187536508208794	0.390977509051622	BCDIN3D
SERBP1	peripheral_nervous_system	1	HABP4	-0.0152783381129595	0.669479508626092	0.878844176719683	HABP4
CEP192	peripheral_nervous_system	0
RARS	peripheral_nervous_system	0
VHL	peripheral_nervous_system	0
CPSF3	peripheral_nervous_system	0
CHMP3	peripheral_nervous_system	0
SMC2	peripheral_nervous_system	0
CPSF2	peripheral_nervous_system	0
CDCA8	peripheral_nervous_system	0
OSBP	peripheral_nervous_system	5	OSBPL1A, OSBPL3, OSBPL7, OSBP2, OSBPL6	0.0163337186243167, 0.0895002004957631, 0.0364670248285503, 0.00975179236304235, -0.103931583725982	0.648136436297587, 0.0122300711519166, 0.308139330359919, 0.785278704543238, 0.00359732832719065	0.812914002527857, 0.0910382478015587, 0.5546689983219, 0.893082213700111, 0.0478334740152088	OSBPL6	codependency	-0.037786	0.290958	0.974836
RAC3	peripheral_nervous_system	6	RHOQ, RAC1, RAC2, CDC42, RHOJ, RHOG	0.0330463756248663, 0.0218024627043453, -0.0096116873751507, 0.092513948468277, -0.0433693223710045, 0.0458259394597892	0.355755484650297, 0.542406957688456, 0.788289789269838, 0.00959316374388569, 0.225436629362474, 0.200217520096387	0.907094870178401, 0.948712098376564, 0.98039575561445, 0.534105855859725, 0.85970934471461, 0.84522174622403	CDC42
PSMD6	peripheral_nervous_system	0
CSH2	peripheral_nervous_system	5	GH2, PRL, CSH1, CSHL1, GH1	0.0152588844677502, 0.0146419225542564, -0.0179101767108653, 0.0415954797116092, 0.0625838621403836	0.669875501281573, 0.682481203508874, 0.616790286561089, 0.245002344089381, 0.0800927243420733	0.805083823925507, 0.813745389599874, 0.767928233942961, 0.429876043824817, 0.20529811673096	GH1
YARS	peripheral_nervous_system	0
SNIP1	peripheral_nervous_system	0
USH1G	peripheral_nervous_system	1	ANKS4B	0.032584127317212	0.362527958725315	0.736980112149731	ANKS4B
EIF3I	peripheral_nervous_system	0
TMEM167A	peripheral_nervous_system	1	TMEM167B	0.07210494325211	0.0436899814805432	0.385328741710083	TMEM167B
RBMX	peripheral_nervous_system	9	RBMY1J, RBMY1E, RBMY1F, RBMXL3, RBMXL2, RBMY1B, RBMXL1, RBMY1A1, RBMY1D	0.032464896219578, 0.018976026882787, 0.0988186405011285, -0.0267526300891523, 0.0510000165086288, 0.0036964350633565, -0.0315207735098937, 0.038531957286522, 0.0453633523099001	0.379463272357747, 0.607512457026789, 0.00733881347759218, 0.468953636959549, 0.167217131681289, 0.920309872405908, 0.393485425209907, 0.296834901267795, 0.219304444440449	0.713804308973537, 0.850071174880936, 0.144043998070512, 0.774042828359175, 0.517236679054372, 0.976893211964549, 0.724618765873386, 0.651621231019862, 0.57541825125561	RBMY1F
SLC16A5	peripheral_nervous_system	12	SLC16A4, SLC16A3, SLC16A10, SLC16A11, SLC16A2, SLC16A8, SLC16A14, SLC16A7, SLC16A1, SLC16A12, SLC16A13, SLC16A9	0.0109747797341657, 0.0685362250770382, -0.0221484383438681, -0.0645090593132775, -0.0576272908515392, -0.0324993590710065, -0.0518244690043709, -0.0781750939533352, 0.0166260560252559, 0.0120955859117949, 0.00889613687284372, -0.0311685631908285	0.759135363838908, 0.0552403908802853, 0.536017535492332, 0.0712161169952546, 0.107114839393925, 0.363778599928073, 0.147388892120757, 0.0287162751432532, 0.642274207405343, 0.735414445377238, 0.803716512627756, 0.383764384316011	0.917455880127947, 0.316188784218033, 0.80902663675284, 0.352455894055909, 0.420042748932073, 0.695644136895487, 0.479213991178658, 0.243383250548115, 0.864751296367096, 0.90872443783861, 0.934973824709854, 0.711008071173682	SLC16A7
PCNT	peripheral_nervous_system	0
ZW10	peripheral_nervous_system	0
CHMP2A	peripheral_nervous_system	0
EXOSC7	peripheral_nervous_system	0
RFC4	peripheral_nervous_system	0
PSMD9	peripheral_nervous_system	0
GNL2	peripheral_nervous_system	0
JAZF1	peripheral_nervous_system	0
RBM28	peripheral_nervous_system	0
SMARCA4	peripheral_nervous_system	1	SMARCA2	0.345823394569239	4.15564816679928e-23	7.94227477638678e-19	SMARCA2	redundancy	0.0246169	0.494624	0.757498
EPRS	peripheral_nervous_system	0
HNF1B	kidney	2	HNF1A, HMBOX1	-0.285394192192864, 0.000772861619481135	3.85174929798134e-16, 0.982773596275757	4.2544033208433e-13, 0.99075688216174	HNF1A	codependency	-0.00678063	0.849751	0.942187
CDH2	kidney	10	DSC1, CDH4, CDH16, CDH3, CDH1, CDH26, DSC3, DSC2, CDH15, CDH17	0.141010428993415, -0.0982491543698131, -0.0270056277298122, 0.212259178474645, 0.207238530514045, 0.219639611507288, 0.055026676629314, 0.0880845715788896, -0.0188716029082427, -0.00541884825215742	7.51797234403035e-05, 0.0059325080290989, 0.450485697236687, 1.99200827807998e-09, 4.81703246558005e-09, 5.22549751820668e-10, 0.123933777236379, 0.0136764565069376, 0.59800534311249, 0.879668218411732	0.000728987759711354, 0.0246482811852474, 0.610707604715248, 1.09400178766278e-07, 2.30157811205415e-07, 3.77959843595718e-08, 0.247298219935443, 0.0474640342764828, 0.731976310847055, 0.928290951478299	CDH26	redundancy	-0.0630884	0.0776839	0.40525
GET4	kidney	0
UNC50	kidney	0
TMED10	kidney	0
C16orf72	kidney	0
POLE3	kidney	0
POLE4	kidney	0
AHCYL1	kidney	2	AHCY, AHCYL2	-0.0848311782409451, 0.128867729467433	0.0175848171862303, 0.000299978795021098	0.117223936541065, 0.00965184298054415	AHCYL2	redundancy	-0.00933889	0.794162	0.963767
SPTSSA	kidney	1	SPTSSB	0.207043578556243	4.98285249184715e-09	6.90088962494078e-07	SPTSSB	redundancy	0.0619451	0.0832289	0.999996
HNRNPA2B1	kidney	2	HNRNPA0, HNRNPA1L2	0.0512543030503163, 0.0472415416941364	0.154816560882447, 0.189788120099633	0.766542515954749, 0.785226376258618	HNRNPA0
ZFP36L1	kidney, upper_aerodigestive	2	ZFP36L2, ZFP36	0.215035272401738, -0.0659533596215196	1.21097325408184e-09, 0.0650992069110704	3.75107306839741e-08, 0.123638680560904	ZFP36L2	redundancy	0.12779	0.000337301	0.0289744
COG1	kidney	0
APEX2	kidney	0
COG6	kidney	0
WRB	kidney	0
NGDN	kidney	0
STT3B	kidney	0
CINP	kidney	0
SCFD1	kidney	0
PTBP1	kidney	2	PTBP3, PTBP2	-0.0216560252334482, 0.191549206734274	0.545122710382926, 6.60911053246461e-08	0.75109114273221, 0.000114830291360422	PTBP2	redundancy	-0.0575705	0.107462	0.540024
CHTF18	kidney	0
LPA	kidney	8	PLG, PLAT, HGFAC, PLAU, HABP2, MST1, F12, HGF	-0.0408886290644362, -0.0323167939101293, -0.022893687201168, -0.00941099972228138, -0.0521379556790462, 0.0432903346577904, 0.0894862525785152, 0.0643939225127582	0.253121109768256, 0.366481235478637, 0.522384113553894, 0.792608389772484, 0.144953008202933, 0.22628346366797, 0.012243635256373, 0.0717233382323779	0.544596493289531, 0.648836440247125, 0.762665254140694, 0.91123264829955, 0.410810490129007, 0.516422081349806, 0.11309828758811, 0.286058894822069	F12
MTOR	kidney	0
MRTO4	kidney	0
POLR1E	kidney	0
COG7	kidney	0
DPH3	kidney	0
NRDE2	kidney	0
RAB7A	kidney	0
SLC1A5	kidney	6	SLC1A3, SLC1A7, SLC1A1, SLC1A2, SLC1A4, SLC1A6	0.097173451990111, 0.0198613539159048, -0.034537488001972, 0.04045037661082, 0.0945551265425025, 0.0203989675881757	0.00650416227173638, 0.578942553477241, 0.334456309493377, 0.25824773753393, 0.00810746373984487, 0.568708833563468	0.202829991044594, 0.873793607315831, 0.750817797500733, 0.696350380690309, 0.216524458379156, 0.870335789301879	SLC1A3
AIFM1	kidney, upper_aerodigestive	1	AIFM3	-0.0857525245593708	0.0209309259187561	0.123162517290415	AIFM3
RNASEH2A	kidney	0
MAPKAP1	kidney	0
CCDC12	kidney, upper_aerodigestive	0
STX18	kidney	0
USP37	kidney	2	USP26, USP29	-0.0350304005110667, -0.0305365488352918	0.327599777183913, 0.393486426192779	0.545099679319169, 0.608323835838977	USP26
ZBTB17	kidney	0
BRK1	bile_duct	0
TP63	upper_aerodigestive	2	TP73, TP53	-0.143673234465057, 0.0290180592572099	5.46460337587036e-05, 0.417445590363899	0.000346859846295697, 0.532042793356875	TP73	codependency	0.028253	0.429835	0.780893
ITGB1	upper_aerodigestive	7	ITGB4, ITGB2, ITGB7, ITGB3, ITGB8, ITGB6, ITGB5	-0.378227954002562, -0.00441067543467921, -0.0175321697816591, 0.239429085471436, -0.109582995523611, -0.31395671406199, 0.152412358298188	4.92394268988496e-28, 0.901930078574927, 0.624246085252496, 1.13694039264448e-11, 0.00213543511956405, 2.26383309829544e-19, 1.84343161367023e-05	1.04562658543424e-24, 0.931515139785139, 0.718277614770963, 3.5916040965655e-10, 0.00683854490702213, 2.72386359179061e-17, 0.000117595677571647	ITGB4	codependency	0.0393579	0.271339	0.626656
EGFR	upper_aerodigestive	3	ERBB3, ERBB2, ERBB4	-0.294542534940085, -0.283821106334991, 0.0731870516131362	3.89007459645395e-17, 5.6653858598461e-16, 0.0406183763383955	9.3050194852851e-16, 1.10149394255726e-14, 0.0626285911932845	ERBB3	codependency	-0.15547	1.24223e-05	0.000542043
ERBB2	upper_aerodigestive	3	ERBB3, ERBB4, EGFR	-0.23019878264957, 0.0310491924194041, -0.120813713071424	7.08210233257661e-11, 0.385589291597415, 0.000704965136861608	2.07915729309069e-09, 0.492968261489718, 0.00241413612178804	ERBB3	codependency	-0.113818	0.00142195	0.011857
ATP6V0E1	upper_aerodigestive	0
PFDN1	upper_aerodigestive	0
DOLPP1	upper_aerodigestive	0
ALG6	upper_aerodigestive	0
ALG8	upper_aerodigestive	0
OST4	upper_aerodigestive	0
WDR4	upper_aerodigestive	0
KIF22	upper_aerodigestive	0
DCPS	upper_aerodigestive	0
STAMBP	upper_aerodigestive	1	STAMBPL1	0.070414031381413	0.0488805031501671	0.192986005605981	STAMBPL1
UXT	upper_aerodigestive	0
LTBP3	upper_aerodigestive	8	FBLN5, LTBP4, EFEMP1, EFEMP2, LTBP1, HMCN2, FBLN1, FBLN2	0.025379577002229, 0.0782308952138951, -0.0953501212038882, 0.0063718437143503, -0.0435619309549165, -0.0445449497500624, -0.0489574418815712, -0.0248453667913996	0.478228630121758, 0.0286022304172709, 0.00758686573884582, 0.85871138120625, 0.223381130788484, 0.213098811403579, 0.171134988297778, 0.487542412032664	0.771886291604345, 0.237893992017209, 0.138027529119996, 0.952491806569517, 0.568249723363438, 0.556901351014551, 0.510038909667202, 0.776709964567352	EFEMP1
ANKRD49	upper_aerodigestive	0
CAP1	upper_aerodigestive	1	CAP2	0.303256578128571	4.05037841552124e-18	4.44889840674954e-16	CAP2	redundancy	-0.00513418	0.885945	0.970913
WDR92	upper_aerodigestive	0
DHRSX	upper_aerodigestive	4	RDH12, DHRS13, RDH14, RDH11	0.0589306724030381, 0.0796888475747369, 0.0537411460205413, 0.0293994659946476	0.110414944519381, 0.0307576381617821, 0.145519240747499, 0.426112861772545	0.30468530459925, 0.147365249573322, 0.357613955145456, 0.651946326396408	DHRS13
MTPAP	upper_aerodigestive	1	TUT1	-0.0507156943609973	0.156255368938771	0.371992104030618	TUT1
SLC25A26	upper_aerodigestive	0
PDCD5	upper_aerodigestive	0
TM2D2	upper_aerodigestive	2	TM2D3, TM2D1	0.0281096692773036, -0.00518539648823218	0.432179686361051, 0.88481537588089	0.650635538852494, 0.945840366397668	TM2D3
SLC35B2	upper_aerodigestive	0
TIMM17A	upper_aerodigestive, esophagus	1	TIMM17B	0.35717851252016	5.66122915524833e-25	1.08197411615106e-20	TIMM17B	redundancy	0.0151341	0.682081	0.970871
METTL1	upper_aerodigestive	0
ENO1	upper_aerodigestive	2	ENO3, ENO2	0.204193772165311, 0.301574354781321	1.03598339401851e-08, 1.07283771012715e-17	1.25314649534694e-06, 2.050407431595e-13	ENO2	redundancy	-0.02608	0.466166	0.882134
VBP1	upper_aerodigestive	0
ARF1	upper_aerodigestive	5	ARF3, ARF6, ARF4, ARL17B, ARF5	0.177111684999747, 0.0691779185265582, 0.127892882582954, 0.0428193788903463, 0.14265359796055	6.11571081339395e-07, 0.0529937390192806, 0.000333554329523053, 0.231379657535011, 6.17870710542978e-05	6.53050373565389e-05, 0.13733102917105, 0.00396332125005354, 0.384700131779829, 0.00131268558485894	ARF3	redundancy	0.00606709	0.865403	0.962618
RPP14	upper_aerodigestive	0
NSMCE1	upper_aerodigestive	0
MRE11	upper_aerodigestive	0
FOSL1	upper_aerodigestive	5	JDP2, ATF3, FOSB, FOSL2, FOS	-0.134749388490451, -0.011746158019202, -0.00845973215543518, -0.157119307340863, 0.00999202954405683	0.000155690536094392, 0.742784019035895, 0.813163086094167, 1.00093270208164e-05, 0.780123094903043	0.00101209439654286, 0.821627976143884, 0.874032557304522, 0.000104534567225051, 0.850338694173725	FOSL2	codependency	0.0588301	0.0999728	0.322229
PPP1CA	upper_aerodigestive	2	PPP1CB, PPP1CC	0.167204818488701, 0.173622304404721	2.99501281093855e-06, 1.21506752625505e-06	0.00015725462868862, 8.06579174491339e-05	PPP1CC	redundancy	0.185368	2.13598e-07	5.04675e-05
LARS2	upper_aerodigestive	0
OIP5	upper_aerodigestive	0
NSMCE3	upper_aerodigestive	0
VEZT	upper_aerodigestive	0
ADAR	upper_aerodigestive, esophagus	0
SARS2	upper_aerodigestive	1	FBXO17	-0.00243963224249168	0.945660526102053	0.976262007409528	FBXO17
RBM10	upper_aerodigestive	3	AGGF1, RBM6, RBM5	0.100499137665602, 0.181075444288812, 0.195203675718614	0.00639344077787258, 7.745778890709e-07, 9.57888306316432e-08	0.0664200730724737, 0.00024472976728283, 6.14527704520398e-05	RBM5	redundancy	0.0982421	0.0059361	0.0856044
RFT1	upper_aerodigestive	0
WDR83	upper_aerodigestive	0
POC1A	upper_aerodigestive	1	POC1B	0.198917320319701	1.98356880651805e-08	0.000126366556767243	POC1B	redundancy	-0.00330127	0.926516	0.966189
HSD17B10	upper_aerodigestive	1	HSD17B14	0.044413349557687	0.229119825935336	0.453255702200939	HSD17B14
MRPS14	upper_aerodigestive	0
KLC2	upper_aerodigestive	6	KLC4, TTC19, KLC3, APPBP2, NPHP3, KLC1	0.0718427103990921, -0.0265711899683101, -0.0306411079221632, 0.025566226773222, 0.0223520393166572, 0.0196760522732926	0.0444631301462959, 0.457807510001039, 0.391867834402323, 0.474997480942725, 0.532275224460142, 0.582489751773748	0.553602178082089, 0.860264050899833, 0.841667704059143, 0.865657657650172, 0.886154098888394, 0.904349645483337	KLC4
CCDC115	upper_aerodigestive	0
TRIP13	upper_aerodigestive	0
UBA3	upper_aerodigestive	0
MRPL55	upper_aerodigestive	0
PRPF40A	upper_aerodigestive	1	PRPF40B	-0.00930051075980277	0.794988725673335	0.918833123189936	PRPF40B
MAD2L1BP	upper_aerodigestive	0
PNPT1	upper_aerodigestive	0
SSBP1	upper_aerodigestive	0
GRB2	upper_aerodigestive	5	GRAP, GRAPL, SLA, SLA2, GRAP2	0.123012231465933, 0.138938195721354, 0.104684017449023, -0.0235416547539094, 0.13341509622188	0.000561093714178472, 9.59905285357138e-05, 0.00336067387768429, 0.510676574892147, 0.000181095661022983	0.00379866208479594, 0.00097273116721875, 0.0149127464941496, 0.647132389559655, 0.00161056317983771	GRAPL	redundancy
ANLN	upper_aerodigestive	0
SMC6	upper_aerodigestive	0
PC	upper_aerodigestive	0
CCT4	upper_aerodigestive	0
CXXC1	upper_aerodigestive	0
CYB5B	upper_aerodigestive	1	CYB5A	0.384518525987233	5.40804276433816e-29	1.03358513312031e-24	CYB5A	redundancy	-0.0066672	0.852236	0.982324
PCNX3	upper_aerodigestive	0
CCDC130	upper_aerodigestive	0
HNRNPM	upper_aerodigestive	1	MYEF2	0.209089559505336	3.48742745743139e-09	3.33258567832144e-06	MYEF2	redundancy	0.0342395	0.338646	0.657507
SOCS3	upper_aerodigestive	6	SOCS4, SOCS5, SOCS6, SOCS1, CISH, SOCS2	0.0133046673175262, -0.0933132535516765, -0.044191176312099, -0.0172835171988922, 0.0393342640400338, 0.00821095325924419	0.710105276426757, 0.00898471538339373, 0.216759252107869, 0.629171589880575, 0.271626847741909, 0.818560505104558	0.837852330106691, 0.0528844719456178, 0.413347233879077, 0.782961806602263, 0.473488901317345, 0.903932424820892	SOCS5
SNRPA	upper_aerodigestive	1	SNRPB2	0.18970065882935	8.87416275258022e-08	0.000327906478035785	SNRPB2	redundancy	0.181577	3.13129e-07	1.88192e-05
LAS1L	upper_aerodigestive	0
RPAP3	upper_aerodigestive	0
JMJD6	upper_aerodigestive	0
TPR	upper_aerodigestive	0
PRKRIP1	upper_aerodigestive	0
ADAT2	upper_aerodigestive	0
MRPL53	upper_aerodigestive	1	MRPS25	-0.111491521838071	0.00178087445924497	0.0350165356636727	MRPS25	codependency	0.0030455	0.932195	0.98199
DPY30	upper_aerodigestive, uterus	0
RPF1	upper_aerodigestive	0
KRTAP5.9	upper_aerodigestive	0
MRPL16	upper_aerodigestive	1	TMEM231	0.0446060419443265	0.21247123608831	0.417826332596722	TMEM231
MARS2	upper_aerodigestive	0
METAP1	upper_aerodigestive	0
TRAF2	upper_aerodigestive	5	TRAF1, TRAF4, TRAF5, TRAF3, TRAF6	0.104709225391174, -0.05582334069306, 0.0683812406241236, -0.0342804868024015, 0.0540445424537169	0.00335299629384416, 0.11857613602975, 0.0557947330379107, 0.338067612368589, 0.130796054757991	0.0139377313457076, 0.221961519275277, 0.124690006761056, 0.481995390346025, 0.239189952974329	TRAF1	redundancy	-0.0430881	0.228462	0.853244
CHCHD4	upper_aerodigestive	0
SHQ1	upper_aerodigestive	0
DAP3	upper_aerodigestive	0
POLR3B	upper_aerodigestive	0
CXorf56	upper_aerodigestive	0
MRPL19	upper_aerodigestive	0
VPS37A	upper_aerodigestive	0
POLRMT	upper_aerodigestive	0
ACTG1	upper_aerodigestive	13	ACTA2, POTEF, ACTG2, POTEI, POTEJ, ACTB, ACTRT2, ACTC1, ACTRT1, ACTL7A, ACTBL2, ACTL7B, ACTA1	-0.0173808302679685, -0.0195956149714553, -0.0447072992766595, -0.0124877961641276, -0.00324131878328806, 0.0346984004670934, 0.0334955974276022, 0.0294292324791987, -0.0661248550459351, -0.0254645070119994, -0.186478703590385, -0.0364001694492398, 0.0958824463226681	0.627241958730809, 0.584032695055375, 0.21143399684233, 0.727171463361227, 0.927846695079236, 0.332207898401501, 0.349250703157678, 0.410874695033523, 0.0644025125210328, 0.476756896995564, 1.47297437464733e-07, 0.309027656909486, 0.00725520377998834	0.739579759100698, 0.704461272808156, 0.338322718323059, 0.817849551513814, 0.954105565283244, 0.471390404205916, 0.488322440467447, 0.549519746079825, 0.137710988957482, 0.611142503312155, 6.10661306903682e-06, 0.447163581076174, 0.0250925542242376	ACTBL2	codependency	0.0069973	0.84501	0.965495
POLG2	upper_aerodigestive	0
ELP6	upper_aerodigestive	0
BRMS1	upper_aerodigestive	2	SUDS3, BRMS1L	-0.0395809008010747, 0.0433757089990655	0.268630325115075, 0.225368256581876	0.598185546034639, 0.551492341806779	BRMS1L
TACC3	upper_aerodigestive	2	TACC2, TACC1	0.0218449187699997, 0.0501512640240235	0.541620850492199, 0.160921259367921	0.722312308604208, 0.347674328401503	TACC1
TULP1	upper_aerodigestive	5	TULP2, TULP4, TUB, WDR35, TULP3	-0.0740178927966187, 0.0488908397808468, -0.0352462766871784, 8.08420961694769e-05, -0.00624171820452295	0.0383858172127653, 0.171718753412241, 0.324625765221013, 0.99819796277877, 0.861567395054443	0.494359662109414, 0.673401912108876, 0.777494219099432, 0.999882315194147, 0.971432079860596	TULP2
TBCA	upper_aerodigestive	0
PPP2CA	upper_aerodigestive	2	PPP4C, PPP2CB	-0.0236386452954459, 0.472781983639999	0.508935993961625, 7.48459391880591e-45	0.74309674737645, 1.43045558976219e-40	PPP2CB	redundancy	-0.0279724	0.434432	0.796194
CCT8	upper_aerodigestive	1	CCT8L2	0.0452653523714594	0.205783045825861	0.371688990611052	CCT8L2
MRPS25	upper_aerodigestive	1	MRPL53	0.00304549657336957	0.932194965180047	0.981990196255786	MRPL53
SPATA5	upper_aerodigestive	0
GNB1L	upper_aerodigestive	0
TFB2M	upper_aerodigestive	0
UGP2	upper_aerodigestive	0
ACTB	upper_aerodigestive	13	ACTA2, POTEF, ACTG2, POTEI, POTEJ, ACTRT2, ACTC1, ACTRT1, ACTG1, ACTL7A, ACTBL2, ACTL7B, ACTA1	0.00621561311045894, 0.0091425577909934, -0.0280653069523374, 0.0255641059583647, -0.00998694793779546, -0.00544108187522639, 0.0328593573783013, -0.0149616975058024, 0.168717489024087, -0.0537526663497879, -0.136481968080446, 0.0106662526611404, 0.0868102755537753	0.863105824882823, 0.799790204048679, 0.436167510535544, 0.478162657954879, 0.781746700153381, 0.880026202643715, 0.361894866822074, 0.678098921168498, 2.42860138756651e-06, 0.135654418243011, 0.0001424907573637, 0.767314977233333, 0.0158365240757684	0.913716434292658, 0.870924185503866, 0.578650108382293, 0.616767545308338, 0.858690969582951, 0.924378168998444, 0.508045739290691, 0.782173129420746, 5.9890877056995e-05, 0.247803824193128, 0.00127913732021373, 0.848419082723949, 0.0488800737221666	ACTG1	redundancy	0.0346984	0.332208	0.47139
CD8B	upper_aerodigestive	0
MAGOH	upper_aerodigestive	1	MAGOHB	0.469675185242542	1.29916736608605e-43	2.48296867006366e-39	MAGOHB	redundancy	0.0916726	0.0102729	0.221024
CNOT9	upper_aerodigestive	0
KIF18A	upper_aerodigestive	1	KIF18B	0.0210552821049605	0.556333798370754	0.729475739903996	KIF18B
TRIAP1	upper_aerodigestive	0
PSAT1	upper_aerodigestive	0
TRMT61A	upper_aerodigestive	1	TRMT61B	-0.0387635634744889	0.278647932543305	0.575336455804867	TRMT61B
PELO	upper_aerodigestive	0
NSMCE4A	upper_aerodigestive	1	EID3	0.0636498989326808	0.075072693420286	0.310943752407433	EID3
MRPS7	upper_aerodigestive	0
XYLT2	liver	7	GCNT1, GCNT2, GCNT4, GCNT6, GCNT7, GCNT3, XYLT1	-0.0284657311603127, -0.0791007722551442, -0.0892960509972059, NA, 0.0484156859812029, -0.0666195448461224, 0.219874035893768	0.426368855848587, 0.0268741165065818, 0.0124299349895342, NA, 0.175926686501733, 0.0624271964654022, 5.00410095479278e-10	0.630518945075855, 0.106185262491997, 0.0619922380127905, NA, 0.367160251886294, 0.188002627287292, 3.71104970888595e-07	XYLT1	redundancy	-0.040192	0.261304	0.999944
FAM32A	uterus	0
CDK2	uterus	0
SART1	uterus	0
UBE2S	uterus	0
CLASRP	uterus	0
SMG6	uterus	2	SMG5, SMG7	0.0781696321788, 0.0963289176809188	0.028727458702706, 0.00698711036761104	0.17063677384166, 0.0793921839154472	SMG7
REXO2	esophagus	0
AK6	esophagus	0
RNF168	esophagus	1	RNF169	0.000730175447109905	0.983839975774467	0.995270732881468	RNF169
RPUSD4	esophagus	1	RPUSD3	-0.022582005066423	0.5280642513474	0.837323659181832	RPUSD3
ZER1	cervix	2	ZYG11B, ZYG11A	-0.033302470273401, 0.0184431430489097	0.352037914247411, 0.606344865471658	0.730238867918791, 0.873678502581253	ZYG11B
UBE3A	cervix	5	HERC3, HERC6, HECTD2, HERC4, HERC5	-0.10508056591822, 0.0288264737620501, 0.00359054307718228, 0.0216563249329932, -0.0208394906440718	0.00324172918513323, 0.420528279951848, 0.92009752020454, 0.545117145439194, 0.560388126349131	0.513789938524964, 0.898104423560142, 0.987461258712399, 0.928705650364427, 0.93154278390465	HERC3
PRKCE	eye	4	PRKCA, PRKCB, PRKCH, PRKCG	-0.0347187092444734, -0.0333396810558983, -0.0226070868414585, 0.0890599974691124	0.331924820507982, 0.35149979785305, 0.527605998174304, 0.0126646276892391	0.708086524115253, 0.71987399663175, 0.82496979768529, 0.200868352196464	PRKCG
MITF	eye	3	TFE3, TFEC, TFEB	0.0037288667341198, -0.0277010593264155, 0.0358483087759972	0.91703021397788, 0.438904164264373, 0.316424863907971	0.971361827276243, 0.71036669038165, 0.608273504458905	TFEB
RIC8A	eye	1	RIC8B	-0.0997296570360391	0.00521963849746131	0.0337599855932071	RIC8B	codependency	0.0154182	0.666635	0.930455
TM9SF2	eye	0
WASHC2C	eye	0
MDM4	eye	1	MDM2	-0.266315379100037	3.52472852592401e-14	6.73646115874597e-11	MDM2	codependency	0.0419967	0.240476	0.358668
PAQR3	eye	2	ADIPOR1, ADIPOR2	-0.0428155212009099, 0.0491126441240405	0.231421734714999, 0.169780403129491	0.755927566889943, 0.701445897483694	ADIPOR2
GNAQ	eye	0
