## Supplementary material for "Genetic mechanisms for tissue-specific essential genes": Table S3

### Sheet: Details
Sheet	Details
LSEGs Positive_Paralog_Corr	Gene enrichment results for lineage-specific essential genes with significant positive Spearman correlation between the dependency scores and paralog expression
LSEGs Negative_Paralog_Corr	Gene enrichment results for lineage-specific essential genes with significant negative Spearman correlation between the dependency scores and paralog expression
Column name	Details
Category	Categorical annotations for gene-set enrichment analysis using Toppgene
ID	Gene ontology term ID
Name	Gene ontology term name
p.value	Raw p-value for enrichment
q.value.Bonferroni	Adjusted p-value (Bonferoni method) for enrichment
q.value.FDR.B.H	Adjusted p-value (Benjamini–Hochberg FDR) for enrichment
q.value.FDR.B.Y	Adjusted p-value (Benjamini–Yekutieli FDR) for enrichment
Hit.Count.in.Query.List	Number of genes from gene list that are associated with GO term
Hit.Count.in.Genome	Total number of genes that are associated with GO term
Hit.in.Query.List	List of genes from gene list that are associated with GO term

### Sheet: LSEGs Positive_Paralog_Corr
Category	ID	Name	p.value	q.value.Bonferroni	q.value.FDR.B.H	q.value.FDR.B.Y	Hit.Count.in.Query.List	Hit.Count.in.Genome	Hit.in.Query.List
GO: Cellular Component	GO:1902494	catalytic complex	4.409e-14	2.416e-11	2.416e-11	1.663e-10	43	1592	MTA2,CAB39,TRAF2,SMARCA5,MAGOH,SPTSSA,GATAD2A,RBBP4,ACTB,PSMB6,HNRNPM,NAA10,CCND1,IRS1,ZNF217,DPF2,TBL1XR1,PABPC1,HNRNPH1,DDX5,PPP1CA,CCND2,CCND3,CCNT1,CYB5B,PPP2CA,PPP2R1A,PPP2R2A,RCOR1,PIK3CA,EPC1,PRKAR1A,SMARCA4,RPP25L,ALDOA,ATP1B3,ENO1,MED12,RAC1,FBXW11,CDK4,SYNCRIP,CDK6
GO: Biological Process	GO:0051301	cell division	5.297e-14	2.228e-10	2.228e-10	1.988e-09	29	704	MYC,MYH9,VRK1,NDE1,VPS4A,TUBA1C,TUBB,CCND1,BCL2L1,BCAR1,CHMP4B,TERF1,ARF1,PPP1CA,CCND2,CCND3,RHOA,TUBA1B,CCNT1,RAB10,ZFP36L1,YAP1,PDS5A,PLK1,FERMT2,STAG2,CDK4,CDK6,RAD21
GO: Cellular Component	GO:0140513	nuclear protein-containing complex	5.266e-12	2.886e-09	1.295e-09	8.916e-09	36	1310	MTA2,SMARCA5,MYH9,MAGOH,GATAD2A,TRA2B,RBBP4,BCLAF1,ACTB,HNRNPM,GRB2,E2F3,ZNF217,DPF2,TERF1,TBL1XR1,PABPC1,HNRNPH1,DDX5,CCNT1,RCOR1,YAP1,NXT1,CCNL1,EPC1,EIF5A,SMARCA4,SNRPA,PLK1,MED12,HSPA8,CDK4,SYNCRIP,CDK6,MYBL2,RAD21
GO: Cellular Component	GO:0005925	focal adhesion	7.09e-12	3.885e-09	1.295e-09	8.916e-09	21	424	KRAS,MYH9,NCKAP1,RPS4X,ACTB,SNAP23,BCAR1,PFN1,PABPC1,PTK2,ARF1,RHOA,RAB10,ARHGEF7,MAPK1,FERMT2,CDH2,HSPA8,RAC1,CAP1,DNM2
GO: Cellular Component	GO:0030055	cell-substrate junction	1.148e-11	6.293e-09	1.573e-09	1.083e-08	21	435	KRAS,MYH9,NCKAP1,RPS4X,ACTB,SNAP23,BCAR1,PFN1,PABPC1,PTK2,ARF1,RHOA,RAB10,ARHGEF7,MAPK1,FERMT2,CDH2,HSPA8,RAC1,CAP1,DNM2
GO: Biological Process	GO:0000280	nuclear division	3.123e-12	1.314e-08	4.355e-09	3.886e-08	36	1283	MYC,MYH9,VRK1,POC1A,NDE1,INS,VPS4A,TUBA1C,PSMB6,TUBB,NAA10,E2F3,CCND1,BCL2L1,CHMP4B,TERF1,ARF1,CCND2,CCND3,RHOA,TUBA1B,PPP2CA,PPP2R1A,TUBB4B,PPP2R2A,ZFP36L1,PRKAR1A,PDS5A,PLK1,STAG2,DNM2,FBXW11,CDK4,CDK6,MYBL2,RAD21
GO: Biological Process	GO:0022402	cell cycle process	5.024e-12	2.114e-08	4.355e-09	3.886e-08	41	1671	MYC,CAB39,MYH9,VRK1,POC1A,NDE1,RBBP4,INS,VPS4A,TUBA1C,PSMB6,TUBB,NAA10,E2F3,CCND1,BCL2L1,CHMP4B,TERF1,ARF1,RRAGC,CCND2,CCND3,RHOA,TUBA1B,PPP2CA,PPP2R1A,TUBB4B,PPP2R2A,ZFP36L1,EPC1,RBM14,PRKAR1A,PDS5A,PLK1,STAG2,DNM2,FBXW11,CDK4,CDK6,MYBL2,RAD21
GO: Biological Process	GO:0000278	mitotic cell cycle	6.211e-12	2.613e-08	4.355e-09	3.886e-08	33	1108	MYC,VRK1,POC1A,NDE1,INS,VPS4A,TUBA1C,PSMB6,TUBB,NAA10,E2F3,CCND1,BCL2L1,CHMP4B,ARF1,CCND2,CCND3,RHOA,TUBA1B,PPP2CA,PPP2R1A,TUBB4B,PPP2R2A,ZFP36L1,PDS5A,PLK1,STAG2,DNM2,FBXW11,CDK4,CDK6,MYBL2,RAD21
GO: Biological Process	GO:0140014	mitotic nuclear division	6.211e-12	2.613e-08	4.355e-09	3.886e-08	33	1108	MYC,VRK1,POC1A,NDE1,INS,VPS4A,TUBA1C,PSMB6,TUBB,NAA10,E2F3,CCND1,BCL2L1,CHMP4B,ARF1,CCND2,CCND3,RHOA,TUBA1B,PPP2CA,PPP2R1A,TUBB4B,PPP2R2A,ZFP36L1,PDS5A,PLK1,STAG2,DNM2,FBXW11,CDK4,CDK6,MYBL2,RAD21
GO: Biological Process	GO:1903047	mitotic cell cycle process	6.211e-12	2.613e-08	4.355e-09	3.886e-08	33	1108	MYC,VRK1,POC1A,NDE1,INS,VPS4A,TUBA1C,PSMB6,TUBB,NAA10,E2F3,CCND1,BCL2L1,CHMP4B,ARF1,CCND2,CCND3,RHOA,TUBA1B,PPP2CA,PPP2R1A,TUBB4B,PPP2R2A,ZFP36L1,PDS5A,PLK1,STAG2,DNM2,FBXW11,CDK4,CDK6,MYBL2,RAD21
GO: Biological Process	GO:0048285	organelle fission	1.002e-11	4.213e-08	6.019e-09	5.37e-08	36	1336	MYC,MYH9,VRK1,POC1A,NDE1,INS,VPS4A,TUBA1C,PSMB6,TUBB,NAA10,E2F3,CCND1,BCL2L1,CHMP4B,TERF1,ARF1,CCND2,CCND3,RHOA,TUBA1B,PPP2CA,PPP2R1A,TUBB4B,PPP2R2A,ZFP36L1,PRKAR1A,PDS5A,PLK1,STAG2,DNM2,FBXW11,CDK4,CDK6,MYBL2,RAD21
GO: Molecular Function	GO:0019900	kinase binding	1.373e-11	8.29e-09	8.29e-09	5.788e-08	31	969	MYCN,CAB39,TRAF2,VRK1,ACACA,ACTB,GRB2,CCND1,IRS1,BCL2L1,BCAR1,WNK1,SLC2A1,PTK2,EEF1A1,CCND2,CCND3,RHOA,CCNT1,PPP2CA,PIK3CA,ARHGEF7,CCNL1,PRKAR1A,MAPK1,PLK1,FERMT2,CDH2,RAC1,DNM2,CDK4
GO: Molecular Function	GO:0044877	protein-containing complex binding	4.027e-11	2.432e-08	8.928e-09	6.233e-08	39	1565	MYC,MTA2,KRAS,TRAF2,SMARCA5,MYH9,VRK1,RBBP4,INS,VPS4A,ACTB,TUBB,NAA10,GRB2,MCL1,CPD,CCND1,IRS1,BCL2L1,PTK2,DDX5,PPP1CA,PPP2CA,PPP2R2A,STX4,ATP6V0D1,EIF5A,SMARCA4,SNRPA,PLK1,FERMT2,ENO1,CDH2,DHX29,HSPA8,RAC1,DNM2,FBXW11,CDK4
GO: Molecular Function	GO:0017076	purine nucleotide binding	4.435e-11	2.679e-08	8.928e-09	6.233e-08	44	1954	KRAS,DDX19A,ATP6V1B2,SMARCA5,MYH9,VRK1,HK2,ACACA,NMNAT1,TRPM7,VPS4A,TUBA1C,ACTB,TUBB,CHKA,PFN1,WNK1,PTK2,DDX5,ARF1,RRAGC,EEF1A1,RHOA,TUBA1B,RAB10,TUBB4B,ATP2C1,UBE2D3,ADSS2,PIK3CA,EIF4A1,PRKAR1A,SMARCA4,MAPK1,ATL2,PLK1,DDX21,DHX29,RAB6A,HSPA8,RAC1,DNM2,CDK4,CDK6
GO: Molecular Function	GO:0035639	purine ribonucleoside triphosphate binding	7.71e-11	4.657e-08	1.164e-08	8.128e-08	42	1829	KRAS,DDX19A,ATP6V1B2,SMARCA5,MYH9,VRK1,HK2,ACACA,NMNAT1,TRPM7,VPS4A,TUBA1C,ACTB,TUBB,CHKA,WNK1,PTK2,DDX5,ARF1,RRAGC,EEF1A1,RHOA,TUBA1B,RAB10,TUBB4B,ATP2C1,UBE2D3,ADSS2,PIK3CA,EIF4A1,SMARCA4,MAPK1,ATL2,PLK1,DDX21,DHX29,RAB6A,HSPA8,RAC1,DNM2,CDK4,CDK6
GO: Molecular Function	GO:0032555	purine ribonucleotide binding	1.12e-10	6.763e-08	1.299e-08	9.066e-08	43	1930	KRAS,DDX19A,ATP6V1B2,SMARCA5,MYH9,VRK1,HK2,ACACA,NMNAT1,TRPM7,VPS4A,TUBA1C,ACTB,TUBB,CHKA,WNK1,PTK2,DDX5,ARF1,RRAGC,EEF1A1,RHOA,TUBA1B,RAB10,TUBB4B,ATP2C1,UBE2D3,ADSS2,PIK3CA,EIF4A1,PRKAR1A,SMARCA4,MAPK1,ATL2,PLK1,DDX21,DHX29,RAB6A,HSPA8,RAC1,DNM2,CDK4,CDK6
GO: Molecular Function	GO:0019901	protein kinase binding	1.3e-10	7.85e-08	1.299e-08	9.066e-08	28	868	CAB39,TRAF2,VRK1,ACTB,GRB2,CCND1,IRS1,BCL2L1,BCAR1,WNK1,PTK2,EEF1A1,CCND2,CCND3,RHOA,CCNT1,PPP2CA,PIK3CA,ARHGEF7,CCNL1,PRKAR1A,MAPK1,PLK1,FERMT2,CDH2,RAC1,DNM2,CDK4
GO: Molecular Function	GO:0032553	ribonucleotide binding	1.505e-10	9.09e-08	1.299e-08	9.066e-08	43	1948	KRAS,DDX19A,ATP6V1B2,SMARCA5,MYH9,VRK1,HK2,ACACA,NMNAT1,TRPM7,VPS4A,TUBA1C,ACTB,TUBB,CHKA,WNK1,PTK2,DDX5,ARF1,RRAGC,EEF1A1,RHOA,TUBA1B,RAB10,TUBB4B,ATP2C1,UBE2D3,ADSS2,PIK3CA,EIF4A1,PRKAR1A,SMARCA4,MAPK1,ATL2,PLK1,DDX21,DHX29,RAB6A,HSPA8,RAC1,DNM2,CDK4,CDK6
GO: Cellular Component	GO:0070161	anchoring junction	3.452e-10	1.892e-07	3.783e-08	2.604e-07	27	880	KRAS,MYH9,NCKAP1,RPS4X,ACTB,SNAP23,GRB2,CCND1,BCAR1,PFN1,PABPC1,SLC2A1,PTK2,ARF1,PPP1CA,RHOA,RAB10,PIK3CA,ARHGEF7,MAPK1,FERMT2,CDH2,HSPA8,RAC1,CAP1,DNM2,CDK4
GO: Biological Process	GO:0051726	regulation of cell cycle	1.195e-10	5.028e-07	6.285e-08	5.608e-07	34	1311	MYC,CAB39,POC1A,NDE1,RBBP4,INS,VPS4A,ACTB,PSMB6,TUBB,NAA10,CCND1,BCL2L1,CHMP4B,TERF1,RRAGC,CCND2,CCND3,RHOA,CCNT1,PPP2CA,PPP2R1A,TUBB4B,ZFP36L1,CCNL1,EPC1,RBM14,PRKAR1A,PLK1,HSPA8,CDK4,CDK6,MYBL2,RAD21
GO: Biological Process	GO:0009725	response to hormone	1.387e-10	5.835e-07	6.483e-08	5.784e-07	29	971	KRAS,CAB39,SP1,ATP6V1B2,AHCYL1,ACACA,RBBP4,INS,GRB2,CCND1,IRS1,BCAR1,SLC2A1,PTK2,DDX5,CCND3,RHOA,RAB10,ATP6V0D1,ZFP36L1,PAX8,PIK3CA,YAP1,RBM14,PRKAR1A,SMARCA4,MAPK1,SDC1,CDK4
GO: Molecular Function	GO:0003723	RNA binding	9.285e-10	5.608e-07	7.01e-08	4.894e-07	42	1982	DDX19A,AHCYL1,MYH9,MAGOH,ILF3,IMPDH2,TRA2B,PPRC1,BCLAF1,RPS4X,RBM10,SAMD4B,MBNL1,HNRNPM,GRB2,FAM98B,PTBP1,PFN1,PABPC1,HNRNPH1,DDX5,ARF1,RRP1,EEF1A1,TUBA1B,CCNT1,TUBB4B,ZFP36L1,FAM50A,EIF4A1,RBM14,EIF5A,SMARCA4,RPL22L1,RPP25L,ALDOA,SNRPA,DDX21,ENO1,DHX29,HSPA8,SYNCRIP
GO: Cellular Component	GO:0031252	cell leading edge	2.217e-09	1.215e-06	2.025e-07	1.394e-06	19	469	ATP6V1B2,MYH9,NCKAP1,TRPM7,ACTB,BCAR1,PABPC1,PTK2,ARF1,EEF1A1,RHOA,STX4,PIK3CA,ARHGEF7,FERMT2,CDH2,RAC1,DNM2,CDK6
GO: Biological Process	GO:0016032	viral process	5.436e-10	2.287e-06	2.108e-07	1.881e-06	28	962	MYC,SP1,ILF3,NCKAP1,VPS4A,RPS4X,PSMB6,GRB2,BCL2L1,PTBP1,PFN1,CHMP4B,PABPC1,DDX5,ARF1,PPP1CA,RHOA,CCNT1,RCOR1,BRD2,EIF4A1,SMARCA4,MAPK1,RAB6A,HSPA8,RAC1,FBXW11,SYNCRIP
GO: Biological Process	GO:0009719	response to endogenous stimulus	5.512e-10	2.319e-06	2.108e-07	1.881e-06	39	1780	KRAS,CAB39,SP1,ATP6V1B2,AHCYL1,ACACA,RBBP4,INS,ACTB,HNRNPM,GRB2,CCND1,IRS1,BCL2L1,BCAR1,PTBP1,SLC2A1,PTK2,HNRNPH1,DDX5,RRAGC,EEF1A1,CCND3,RHOA,RAB10,ATP6V0D1,UBE2D3,ZFP36L1,PAX8,PIK3CA,YAP1,RBM14,PRKAR1A,SMARCA4,MAPK1,FERMT2,SDC1,DNM2,CDK4
GO: Cellular Component	GO:0045202	synapse	3.866e-09	2.119e-06	3.027e-07	2.084e-06	35	1582	MYH9,SLC4A7,NCKAP1,NDE1,TRPM7,RPS4X,EGLN1,ACTB,SNAP23,BCL2L1,PFN1,CHMP4B,PABPC1,SLC2A1,PTK2,ARF1,PPP1CA,RHOA,RAB10,PPP2CA,PPP2R1A,PPP2R2A,STX4,ATP6V0D1,ARHGEF7,GLS,EIF5A,PRKAR1A,MAPK1,ENO1,CDH2,RAB6A,HSPA8,RAC1,DNM2
GO: Biological Process	GO:0071345	cellular response to cytokine stimulus	9.437e-10	3.97e-06	3.309e-07	2.952e-06	31	1196	MYC,KRAS,TRAF2,SMARCA5,HK2,IMPDH2,BCLAF1,PSMB6,GRB2,MCL1,CCND1,IRS1,BCL2L1,WNK1,HNRNPH1,ARF1,RHOA,TUBA1B,STX4,ZFP36L1,PIK3CA,YAP1,SMARCA4,MAPK1,ENO1,SDC1,HSPA8,FBXW11,CDK4,SYNCRIP,MYBL2
GO: Molecular Function	GO:0019904	protein domain specific binding	7.761e-09	4.688e-06	5.209e-07	3.637e-06	25	842	KRAS,SP1,MYH9,TRA2B,NDE1,VPS4A,HNRNPM,TUBB,GRB2,MCL1,IRS1,BCL2L1,BCAR1,TERF1,PTK2,DDX5,ARF1,RHOA,PPP2CA,HGS,PRKAR1A,RAB6A,MED12,HSPA8,DNM2
GO: Cellular Component	GO:0030027	lamellipodium	7.83e-09	4.291e-06	5.364e-07	3.693e-06	13	214	NCKAP1,ACTB,BCAR1,PABPC1,PTK2,RHOA,STX4,PIK3CA,ARHGEF7,FERMT2,CDH2,RAC1,DNM2
GO: Biological Process	GO:0044403	biological process involved in symbiotic interaction	2.437e-09	1.025e-05	7.888e-07	7.037e-06	28	1029	MYC,SP1,ILF3,NCKAP1,VPS4A,RPS4X,PSMB6,GRB2,BCL2L1,PTBP1,PFN1,CHMP4B,PABPC1,DDX5,ARF1,PPP1CA,RHOA,CCNT1,RCOR1,BRD2,EIF4A1,SMARCA4,MAPK1,RAB6A,HSPA8,RAC1,FBXW11,SYNCRIP
GO: Biological Process	GO:0031468	nuclear membrane reassembly	2.712e-09	1.141e-05	8.149e-07	7.27e-06	6	18	VRK1,VPS4A,CHMP4B,PPP2CA,PPP2R1A,PPP2R2A
GO: Biological Process	GO:0007010	cytoskeleton organization	4.217e-09	1.774e-05	1.165e-06	1.039e-05	37	1745	KRAS,MYH9,POC1A,NCKAP1,NDE1,TRPM7,VPS4A,TUBA1C,ACTB,TUBB,GRB2,BCAR1,PFN1,CHMP4B,PTK2,ARF1,RHOA,TUBA1B,PPP2R1A,TUBB4B,ATP2C1,ATP6V0D1,PIK3CA,ARHGEF7,YAP1,RBM14,PRKAR1A,MAPK1,ALDOA,PLK1,FERMT2,STAG2,RAC1,CAP1,DNM2,FBXW11,MYBL2
GO: Biological Process	GO:0010564	regulation of cell cycle process	4.43e-09	1.864e-05	1.165e-06	1.039e-05	25	852	POC1A,NDE1,RBBP4,INS,VPS4A,PSMB6,TUBB,NAA10,CCND1,BCL2L1,CHMP4B,TERF1,CCND2,CCND3,RHOA,PPP2R1A,TUBB4B,ZFP36L1,EPC1,RBM14,PRKAR1A,PLK1,CDK4,CDK6,RAD21
GO: Biological Process	GO:0034097	response to cytokine	5.727e-09	2.41e-05	1.417e-06	1.265e-05	31	1290	MYC,KRAS,TRAF2,SMARCA5,HK2,IMPDH2,BCLAF1,PSMB6,GRB2,MCL1,CCND1,IRS1,BCL2L1,WNK1,HNRNPH1,ARF1,RHOA,TUBA1B,STX4,ZFP36L1,PIK3CA,YAP1,SMARCA4,MAPK1,ENO1,SDC1,HSPA8,FBXW11,CDK4,SYNCRIP,MYBL2
GO: Biological Process	GO:0010941	regulation of cell death	7.574e-09	3.187e-05	1.77e-06	1.579e-05	39	1952	MYC,KRAS,MYCN,TRAF2,IKZF3,NMNAT1,TRPM7,INS,BCLAF1,RBM10,EGLN1,NACA,MCL1,E2F3,BCL2L1,BCAR1,CHMP4B,PTK2,EEF1A1,PPP1CA,CCND2,RHOA,PPP2CA,PPP2R1A,STX4,ZFP36L1,PAX8,PIK3CA,ARHGEF7,YAP1,EIF5A,SMARCA4,PLK1,FERMT2,ENO1,HSPA8,DNM2,CDK4,MYBL2
GO: Biological Process	GO:1901698	response to nitrogen compound	8.436e-09	3.549e-05	1.868e-06	1.666e-05	30	1236	MYC,SP1,ATP6V1B2,AHCYL1,TRAF2,RBBP4,INS,EGLN1,ACTB,GRB2,CCND1,IRS1,BCL2L1,BCAR1,SLC2A1,PTK2,RRAGC,CCND3,RAB10,PPP2R2A,ATP6V0D1,ADSS2,ZFP36L1,PIK3CA,PRKAR1A,MAPK1,DDX21,SDC1,DNM2,CDK4
GO: Biological Process	GO:1903311	regulation of mRNA metabolic process	8.921e-09	3.753e-05	1.877e-06	1.674e-05	16	351	AHCYL1,MAGOH,TRA2B,RBM10,SAMD4B,MBNL1,PSMB6,HNRNPM,PTBP1,PABPC1,DDX5,CCNT1,ZFP36L1,SNRPA,HSPA8,SYNCRIP
GO: Cellular Component	GO:0015630	microtubule cytoskeleton	3.645e-08	1.998e-05	2.219e-06	1.528e-05	32	1481	MYC,MYH9,VRK1,HK2,POC1A,NDE1,VPS4A,TUBA1C,TUBB,IRS1,BCL2L1,DPF2,TERF1,TBL1XR1,PTK2,TUBA1B,PPP2CA,PPP2R1A,TUBB4B,ATP6V0D1,PRKAR1A,MAPK1,ALDOA,ATP1B3,PLK1,STAG2,HSPA8,RAC1,DNM2,FBXW11,CDK6,RAD21
GO: Biological Process	GO:0033365	protein localization to organelle	1.226e-08	5.16e-05	2.457e-06	2.192e-05	33	1489	SMARCA5,HK2,POC1A,NDE1,RBBP4,INS,VPS4A,RPS4X,HNRNPM,TUBB,E2F3,IRS1,CHMP4B,TERF1,DDX5,RAB10,PPP2CA,PPP2R1A,TUBB4B,ATP6V0D1,UBE2D3,YAP1,NXT1,HGS,TIMM17A,MAPK1,PLK1,FERMT2,NMT1,RAB6A,HSPA8,DNM2,RAD21
GO: Molecular Function	GO:0016462	pyrophosphatase activity	6.52e-08	3.938e-05	3.388e-06	2.365e-05	32	1455	KRAS,DDX19A,ATP6V1B2,SMARCA5,MYH9,RBBP4,VPS4A,TUBA1C,TUBB,PPA1,PFN1,DDX5,ARF1,RRAGC,EEF1A1,RHOA,TUBA1B,RAB10,TUBB4B,ATP2C1,ATP6V0D1,ARHGEF7,EIF4A1,SMARCA4,ATL2,ATP1B3,DDX21,DHX29,RAB6A,HSPA8,RAC1,DNM2
GO: Molecular Function	GO:0016817	hydrolase activity, acting on acid anhydrides	6.73e-08	4.065e-05	3.388e-06	2.365e-05	32	1457	KRAS,DDX19A,ATP6V1B2,SMARCA5,MYH9,RBBP4,VPS4A,TUBA1C,TUBB,PPA1,PFN1,DDX5,ARF1,RRAGC,EEF1A1,RHOA,TUBA1B,RAB10,TUBB4B,ATP2C1,ATP6V0D1,ARHGEF7,EIF4A1,SMARCA4,ATL2,ATP1B3,DDX21,DHX29,RAB6A,HSPA8,RAC1,DNM2
GO: Molecular Function	GO:0016818	hydrolase activity, acting on acid anhydrides, in phosphorus-containing anhydrides	6.73e-08	4.065e-05	3.388e-06	2.365e-05	32	1457	KRAS,DDX19A,ATP6V1B2,SMARCA5,MYH9,RBBP4,VPS4A,TUBA1C,TUBB,PPA1,PFN1,DDX5,ARF1,RRAGC,EEF1A1,RHOA,TUBA1B,RAB10,TUBB4B,ATP2C1,ATP6V0D1,ARHGEF7,EIF4A1,SMARCA4,ATL2,ATP1B3,DDX21,DHX29,RAB6A,HSPA8,RAC1,DNM2
GO: Biological Process	GO:0050684	regulation of mRNA processing	1.837e-08	7.729e-05	3.513e-06	3.135e-05	11	151	AHCYL1,MAGOH,TRA2B,RBM10,MBNL1,PTBP1,DDX5,CCNT1,ZFP36L1,SNRPA,HSPA8
GO: Cellular Component	GO:0005938	cell cortex	6.973e-08	3.821e-05	3.821e-06	2.631e-05	15	355	TRAF2,MYH9,ACTB,PFN1,SLC2A1,PTK2,EEF1A1,RHOA,RAB10,ARHGEF7,FERMT2,ENO1,CDH2,RAC1,CAP1
GO: Molecular Function	GO:0017111	nucleoside-triphosphatase activity	9.252e-08	5.588e-05	4.299e-06	3.001e-05	31	1399	KRAS,DDX19A,ATP6V1B2,SMARCA5,MYH9,RBBP4,VPS4A,TUBA1C,TUBB,PFN1,DDX5,ARF1,RRAGC,EEF1A1,RHOA,TUBA1B,RAB10,TUBB4B,ATP2C1,ATP6V0D1,ARHGEF7,EIF4A1,SMARCA4,ATL2,ATP1B3,DDX21,DHX29,RAB6A,HSPA8,RAC1,DNM2
GO: Biological Process	GO:0009894	regulation of catabolic process	2.903e-08	0.0001221	5.045e-06	4.501e-05	27	1080	MYC,ATP6V1B2,NMNAT1,INS,RBM10,SAMD4B,EGLN1,PSMB6,HNRNPM,MCL1,IRS1,PTBP1,CHMP4B,PABPC1,PTK2,RRAGC,EEF1A1,PPP1CA,PPP2CA,ATP6V0D1,ZFP36L1,PIK3CA,HGS,PLK1,HSPA8,CDK4,SYNCRIP
GO: Biological Process	GO:0016055	Wnt signaling pathway	2.944e-08	0.0001238	5.045e-06	4.501e-05	19	549	MYC,INS,PSMB6,CCND1,PFN1,WNK1,TBL1XR1,PPP1CA,RHOA,PPP2CA,PPP2R1A,YAP1,SMARCA4,FERMT2,CDH2,SDC1,MED12,RAC1,FBXW11
GO: Biological Process	GO:0071900	regulation of protein serine/threonine kinase activity	3.03e-08	0.0001275	5.045e-06	4.501e-05	19	550	KRAS,CAB39,TRAF2,INS,ACTB,CCND1,CCND2,CCND3,RHOA,CCNT1,PPP2CA,PPP2R1A,HGS,CCNL1,PRKAR1A,MAPK1,PLK1,FERMT2,CDK4
GO: Biological Process	GO:0198738	cell-cell signaling by wnt	3.118e-08	0.0001312	5.045e-06	4.501e-05	19	551	MYC,INS,PSMB6,CCND1,PFN1,WNK1,TBL1XR1,PPP1CA,RHOA,PPP2CA,PPP2R1A,YAP1,SMARCA4,FERMT2,CDH2,SDC1,MED12,RAC1,FBXW11
GO: Biological Process	GO:0010628	positive regulation of gene expression	3.24e-08	0.0001363	5.048e-06	4.504e-05	30	1312	MYC,KRAS,MYCN,SP1,TRAF2,SMARCA5,MYH9,TRA2B,INS,RPS4X,RBM10,ACTB,FAM98B,PTBP1,PABPC1,DDX5,STX4,YAP1,HGS,EIF5A,TIMM17A,SLC7A5,MAPK1,DDX21,ENO1,DHX29,HSPA8,CDK4,SYNCRIP,CDK6
GO: Biological Process	GO:0032870	cellular response to hormone stimulus	3.688e-08	0.0001551	5.541e-06	4.943e-05	21	680	SP1,ATP6V1B2,AHCYL1,ACACA,INS,GRB2,IRS1,BCAR1,PTK2,DDX5,CCND3,RHOA,RAB10,ATP6V0D1,ZFP36L1,PAX8,PIK3CA,YAP1,PRKAR1A,SMARCA4,CDK4
GO: Biological Process	GO:0042981	regulation of apoptotic process	4.391e-08	0.0001847	6.37e-06	5.683e-05	35	1736	MYC,KRAS,TRAF2,IKZF3,NMNAT1,TRPM7,INS,BCLAF1,RBM10,EGLN1,NACA,MCL1,E2F3,BCL2L1,BCAR1,PTK2,PPP1CA,CCND2,RHOA,PPP2CA,PPP2R1A,STX4,ZFP36L1,PAX8,PIK3CA,ARHGEF7,YAP1,EIF5A,SMARCA4,PLK1,ENO1,HSPA8,DNM2,CDK4,MYBL2
GO: Cellular Component	GO:1902911	protein kinase complex	1.362e-07	7.462e-05	6.784e-06	4.67e-05	9	110	CAB39,CCND1,IRS1,CCND2,CCND3,CCNT1,PRKAR1A,CDK4,CDK6
GO: Biological Process	GO:0071495	cellular response to endogenous stimulus	6.097e-08	0.0002565	8.335e-06	7.437e-05	32	1510	SP1,ATP6V1B2,AHCYL1,ACACA,INS,ACTB,HNRNPM,GRB2,IRS1,BCL2L1,BCAR1,PTBP1,PTK2,HNRNPH1,DDX5,RRAGC,EEF1A1,CCND3,RHOA,RAB10,ATP6V0D1,UBE2D3,ZFP36L1,PAX8,PIK3CA,YAP1,PRKAR1A,SMARCA4,MAPK1,FERMT2,DNM2,CDK4
GO: Biological Process	GO:0044772	mitotic cell cycle phase transition	6.142e-08	0.0002584	8.335e-06	7.437e-05	20	637	MYC,NDE1,VPS4A,PSMB6,TUBB,E2F3,CCND1,CHMP4B,CCND2,CCND3,PPP2R1A,TUBB4B,PPP2R2A,ZFP36L1,PLK1,DNM2,FBXW11,CDK4,CDK6,RAD21
GO: Biological Process	GO:0051338	regulation of transferase activity	7.467e-08	0.0003142	9.817e-06	8.759e-05	27	1131	MYC,KRAS,CAB39,TRAF2,INS,ACTB,CCND1,IRS1,WNK1,TERF1,PTK2,EEF1A1,CCND2,CCND3,RHOA,CCNT1,PPP2CA,PPP2R1A,PIK3CA,HGS,CCNL1,PRKAR1A,MAPK1,PLK1,FERMT2,RAC1,CDK4
GO: Biological Process	GO:0043067	regulation of programmed cell death	7.822e-08	0.0003291	9.972e-06	8.897e-05	35	1777	MYC,KRAS,TRAF2,IKZF3,NMNAT1,TRPM7,INS,BCLAF1,RBM10,EGLN1,NACA,MCL1,E2F3,BCL2L1,BCAR1,PTK2,PPP1CA,CCND2,RHOA,PPP2CA,PPP2R1A,STX4,ZFP36L1,PAX8,PIK3CA,ARHGEF7,YAP1,EIF5A,SMARCA4,PLK1,ENO1,HSPA8,DNM2,CDK4,MYBL2
GO: Biological Process	GO:0071375	cellular response to peptide hormone stimulus	8.669e-08	0.0003647	1.073e-05	9.57e-05	15	360	SP1,ATP6V1B2,AHCYL1,INS,GRB2,IRS1,BCAR1,PTK2,CCND3,RAB10,ATP6V0D1,ZFP36L1,PIK3CA,PRKAR1A,CDK4
GO: Biological Process	GO:1901700	response to oxygen-containing compound	9.214e-08	0.0003876	1.107e-05	9.881e-05	36	1875	SP1,ATP6V1B2,AHCYL1,TRAF2,ACACA,TRA2B,RBBP4,INS,RPS4X,EGLN1,ACTB,GRB2,CCND1,IRS1,BCL2L1,BCAR1,SLC2A1,PTK2,RRAGC,CCND3,RHOA,RAB10,PPP2CA,STX4,ATP6V0D1,ZFP36L1,PIK3CA,YAP1,SCD,PRKAR1A,SMARCA4,MAPK1,SDC1,RAC1,DNM2,CDK4
GO: Biological Process	GO:0010243	response to organonitrogen compound	9.925e-08	0.0004175	1.16e-05	0.0001035	27	1147	MYC,SP1,ATP6V1B2,AHCYL1,RBBP4,INS,ACTB,GRB2,CCND1,IRS1,BCL2L1,BCAR1,SLC2A1,PTK2,RRAGC,CCND3,RAB10,PPP2R2A,ATP6V0D1,ADSS2,ZFP36L1,PIK3CA,PRKAR1A,MAPK1,SDC1,DNM2,CDK4
GO: Cellular Component	GO:0098978	glutamatergic synapse	2.944e-07	0.0001614	1.267e-05	8.724e-05	17	513	EGLN1,ACTB,SNAP23,PFN1,CHMP4B,PTK2,ARF1,PPP1CA,RHOA,PPP2R1A,PPP2R2A,STX4,PRKAR1A,CDH2,HSPA8,RAC1,DNM2
GO: Cellular Component	GO:0001726	ruffle	3.006e-07	0.0001647	1.267e-05	8.724e-05	11	199	ATP6V1B2,MYH9,NCKAP1,TRPM7,BCAR1,EEF1A1,RHOA,ARHGEF7,RAC1,DNM2,CDK6
GO: Molecular Function	GO:0005525	GTP binding	3.101e-07	0.0001873	1.338e-05	9.341e-05	15	382	KRAS,TUBA1C,TUBB,ARF1,RRAGC,EEF1A1,RHOA,TUBA1B,RAB10,TUBB4B,ADSS2,ATL2,RAB6A,RAC1,DNM2
GO: Biological Process	GO:0009790	embryo development	1.263e-07	0.0005312	1.433e-05	0.0001278	29	1316	MYC,MYCN,SP1,SMARCA5,MYH9,GATAD2A,TRA2B,NCKAP1,EGLN1,MBNL1,GRB2,BCL2L1,PFN1,WNK1,TBL1XR1,ZFX,BRD2,ZFP36L1,PAX8,ASF1B,YAP1,ANKRD11,PRKAR1A,SMARCA4,MAPK1,NMT1,ENO1,MED12,RAC1
GO: Biological Process	GO:0000086	G2/M transition of mitotic cell cycle	1.311e-07	0.0005516	1.433e-05	0.0001278	13	271	NDE1,VPS4A,PSMB6,TUBB,CCND1,PPP2R1A,TUBB4B,PPP2R2A,PLK1,DNM2,FBXW11,CDK4,RAD21
GO: Biological Process	GO:0043549	regulation of kinase activity	1.328e-07	0.0005589	1.433e-05	0.0001278	25	1014	KRAS,CAB39,TRAF2,INS,ACTB,CCND1,IRS1,WNK1,PTK2,EEF1A1,CCND2,CCND3,RHOA,CCNT1,PPP2CA,PPP2R1A,PIK3CA,HGS,CCNL1,PRKAR1A,MAPK1,PLK1,FERMT2,RAC1,CDK4
GO: Biological Process	GO:1901701	cellular response to oxygen-containing compound	1.579e-07	0.0006644	1.645e-05	0.0001468	29	1330	SP1,ATP6V1B2,AHCYL1,TRAF2,ACACA,TRA2B,INS,ACTB,GRB2,IRS1,BCL2L1,BCAR1,PTK2,RRAGC,CCND3,RHOA,RAB10,PPP2CA,STX4,ATP6V0D1,ZFP36L1,PIK3CA,YAP1,PRKAR1A,SMARCA4,MAPK1,RAC1,DNM2,CDK4
GO: Biological Process	GO:0043434	response to peptide hormone	1.603e-07	0.0006744	1.645e-05	0.0001468	17	490	SP1,ATP6V1B2,AHCYL1,RBBP4,INS,GRB2,IRS1,BCAR1,SLC2A1,PTK2,CCND3,RAB10,ATP6V0D1,ZFP36L1,PIK3CA,PRKAR1A,CDK4
GO: Biological Process	GO:0008380	RNA splicing	1.65e-07	0.0006942	1.653e-05	0.0001475	17	491	MAGOH,TRA2B,RBM10,MBNL1,HNRNPM,FAM98B,PTBP1,PABPC1,HNRNPH1,DDX5,RRAGC,PPP2CA,PPP2R1A,RBM14,SNRPA,HSPA8,SYNCRIP
GO: Biological Process	GO:0045934	negative regulation of nucleobase-containing compound metabolic process	1.769e-07	0.0007444	1.731e-05	0.0001545	33	1666	MYC,MTA2,SMARCA5,ILF3,GATAD2A,NMNAT1,TRA2B,INS,BCLAF1,RBM10,NACA,CCND1,ZNF217,DPF2,PTBP1,TERF1,TBL1XR1,PABPC1,DDX5,CCND3,CCNT1,PPP2CA,RCOR1,UBE2D3,YAP1,EPC1,SMARCA4,PLK1,ENO1,HSPA8,FBXW11,SYNCRIP,CDK6
GO: Biological Process	GO:0006998	nuclear envelope organization	1.927e-07	0.0008109	1.803e-05	0.0001608	7	56	VRK1,VPS4A,CHMP4B,PPP2CA,PPP2R1A,PPP2R2A,PLK1
GO: Biological Process	GO:0006886	intracellular protein transport	1.928e-07	0.0008112	1.803e-05	0.0001608	32	1588	DDX19A,AHCYL1,MAGOH,POC1A,COPZ1,NDE1,VPS4A,RPS4X,NACA,TUBB,E2F3,CHMP4B,DDX5,ARF1,RAB10,PPP2CA,PPP2R1A,TUBB4B,STX4,ATP6V0D1,UBE2D3,YAP1,NXT1,HGS,EIF5A,TIMM17A,MAPK1,PLK1,NMT1,RAB6A,HSPA8,DNM2
GO: Biological Process	GO:0044770	cell cycle phase transition	2.028e-07	0.000853	1.854e-05	0.0001654	20	686	MYC,NDE1,VPS4A,PSMB6,TUBB,E2F3,CCND1,CHMP4B,CCND2,CCND3,PPP2R1A,TUBB4B,PPP2R2A,ZFP36L1,PLK1,DNM2,FBXW11,CDK4,CDK6,RAD21
GO: Biological Process	GO:0006402	mRNA catabolic process	2.279e-07	0.0009589	2.04e-05	0.000182	15	388	MAGOH,RPS4X,RBM10,SAMD4B,PSMB6,HNRNPM,PTBP1,PABPC1,DDX5,PPP2CA,PPP2R1A,PPP2R2A,ZFP36L1,HSPA8,SYNCRIP
GO: Biological Process	GO:0031329	regulation of cellular catabolic process	2.448e-07	0.00103	2.145e-05	0.0001914	23	901	MYC,ATP6V1B2,NMNAT1,INS,RBM10,SAMD4B,PSMB6,HNRNPM,MCL1,IRS1,PTBP1,CHMP4B,PABPC1,PTK2,RRAGC,EEF1A1,PPP1CA,ATP6V0D1,ZFP36L1,PIK3CA,PLK1,HSPA8,SYNCRIP
GO: Biological Process	GO:0016071	mRNA metabolic process	2.646e-07	0.001113	2.272e-05	0.0002027	23	905	SP1,AHCYL1,MAGOH,TRA2B,RPS4X,RBM10,SAMD4B,MBNL1,PSMB6,HNRNPM,PTBP1,PABPC1,HNRNPH1,DDX5,CCNT1,PPP2CA,PPP2R1A,PPP2R2A,ZFP36L1,RBM14,SNRPA,HSPA8,SYNCRIP
GO: Biological Process	GO:1901699	cellular response to nitrogen compound	2.889e-07	0.001215	2.431e-05	0.0002169	21	769	SP1,ATP6V1B2,AHCYL1,TRAF2,INS,ACTB,GRB2,IRS1,BCL2L1,BCAR1,PTK2,RRAGC,CCND3,RAB10,ATP6V0D1,ZFP36L1,PIK3CA,PRKAR1A,MAPK1,DNM2,CDK4
GO: Biological Process	GO:0044839	cell cycle G2/M phase transition	2.973e-07	0.001251	2.452e-05	0.0002188	13	291	NDE1,VPS4A,PSMB6,TUBB,CCND1,PPP2R1A,TUBB4B,PPP2R2A,PLK1,DNM2,FBXW11,CDK4,RAD21
GO: Molecular Function	GO:0032550	purine ribonucleoside binding	6.109e-07	0.000369	2.458e-05	0.0001716	15	403	KRAS,TUBA1C,TUBB,ARF1,RRAGC,EEF1A1,RHOA,TUBA1B,RAB10,TUBB4B,ADSS2,ATL2,RAB6A,RAC1,DNM2
GO: Molecular Function	GO:0032549	ribonucleoside binding	6.707e-07	0.0004051	2.458e-05	0.0001716	15	406	KRAS,TUBA1C,TUBB,ARF1,RRAGC,EEF1A1,RHOA,TUBA1B,RAB10,TUBB4B,ADSS2,ATL2,RAB6A,RAC1,DNM2
GO: Molecular Function	GO:0001883	purine nucleoside binding	6.917e-07	0.0004178	2.458e-05	0.0001716	15	407	KRAS,TUBA1C,TUBB,ARF1,RRAGC,EEF1A1,RHOA,TUBA1B,RAB10,TUBB4B,ADSS2,ATL2,RAB6A,RAC1,DNM2
GO: Biological Process	GO:0071417	cellular response to organonitrogen compound	3.577e-07	0.001505	2.894e-05	0.0002582	20	711	SP1,ATP6V1B2,AHCYL1,INS,ACTB,GRB2,IRS1,BCL2L1,BCAR1,PTK2,RRAGC,CCND3,RAB10,ATP6V0D1,ZFP36L1,PIK3CA,PRKAR1A,MAPK1,DNM2,CDK4
GO: Molecular Function	GO:0001882	nucleoside binding	8.829e-07	0.0005332	2.962e-05	0.0002068	15	415	KRAS,TUBA1C,TUBB,ARF1,RRAGC,EEF1A1,RHOA,TUBA1B,RAB10,TUBB4B,ADSS2,ATL2,RAB6A,RAC1,DNM2
GO: Biological Process	GO:0051253	negative regulation of RNA metabolic process	3.784e-07	0.001592	3.004e-05	0.000268	31	1552	MYC,MTA2,SMARCA5,ILF3,GATAD2A,TRA2B,INS,BCLAF1,RBM10,NACA,CCND1,ZNF217,DPF2,PTBP1,TBL1XR1,PABPC1,DDX5,CCND3,CCNT1,PPP2CA,RCOR1,UBE2D3,YAP1,EPC1,SMARCA4,PLK1,ENO1,HSPA8,FBXW11,SYNCRIP,CDK6
GO: Molecular Function	GO:0032561	guanyl ribonucleotide binding	1.056e-06	0.0006379	3.189e-05	0.0002227	15	421	KRAS,TUBA1C,TUBB,ARF1,RRAGC,EEF1A1,RHOA,TUBA1B,RAB10,TUBB4B,ADSS2,ATL2,RAB6A,RAC1,DNM2
GO: Molecular Function	GO:0019001	guanyl nucleotide binding	1.056e-06	0.0006379	3.189e-05	0.0002227	15	421	KRAS,TUBA1C,TUBB,ARF1,RRAGC,EEF1A1,RHOA,TUBA1B,RAB10,TUBB4B,ADSS2,ATL2,RAB6A,RAC1,DNM2
GO: Biological Process	GO:0010557	positive regulation of macromolecule biosynthetic process	4.3e-07	0.001809	3.319e-05	0.0002961	36	1996	MYC,MTA2,MYCN,SP1,SMARCA5,IKZF3,ILF3,PPRC1,INS,BCLAF1,RPS4X,EGLN1,NACA,E2F3,IRS1,DPF2,PTBP1,PFN1,TBL1XR1,PABPC1,DDX5,CCNT1,PAX8,YAP1,EPC1,RBM14,EIF5A,SMARCA4,MAPK1,DHX29,MED12,RAC1,DNM2,FBXW11,CDK4,MYBL2
GO: Biological Process	GO:0001701	in utero embryonic development	4.339e-07	0.001825	3.319e-05	0.0002961	17	526	SP1,MYH9,GATAD2A,NCKAP1,EGLN1,MBNL1,GRB2,BCL2L1,TBL1XR1,ZFP36L1,ASF1B,YAP1,ANKRD11,SMARCA4,MAPK1,NMT1,ENO1
GO: Biological Process	GO:0033043	regulation of organelle organization	4.479e-07	0.001884	3.365e-05	0.0003002	28	1317	MYC,MYH9,NCKAP1,INS,NAA10,GRB2,BCL2L1,PTBP1,PFN1,CHMP4B,TERF1,PTK2,ARF1,RHOA,PIK3CA,YAP1,RBM14,PRKAR1A,MAPK1,PLK1,FERMT2,NMT1,ENO1,CDH2,SDC1,RAC1,DNM2,RAD21
GO: Biological Process	GO:0032869	cellular response to insulin stimulus	4.587e-07	0.00193	3.385e-05	0.000302	12	253	SP1,ATP6V1B2,INS,GRB2,IRS1,BCAR1,CCND3,RAB10,ATP6V0D1,ZFP36L1,PIK3CA,CDK4
GO: Cellular Component	GO:0000307	cyclin-dependent protein kinase holoenzyme complex	8.647e-07	0.0004739	3.385e-05	0.000233	6	44	CCND1,CCND2,CCND3,CCNT1,CDK4,CDK6
GO: Biological Process	GO:0065003	protein-containing complex assembly	5.557e-07	0.002338	4.031e-05	0.0003596	34	1839	MYC,TRAF2,SMARCA5,MYH9,ACACA,NCKAP1,NDE1,TRPM7,RBBP4,MBNL1,SNAP23,GRB2,PFN1,CHMP4B,TERF1,SLC2A1,PTK2,ARF1,RHOA,PPP2R1A,STX4,BRD2,ASF1B,YAP1,GLS,SMARCA4,MAPK1,ATL2,ALDOA,FERMT2,DHX29,HSPA8,RAC1,DNM2
GO: Biological Process	GO:0048729	tissue morphogenesis	5.83e-07	0.002453	4.085e-05	0.0003645	22	874	MYC,KRAS,MYCN,GATAD2A,NCKAP1,EGLN1,ACTB,PSMB6,GRB2,PFN1,WNK1,PPP1CA,RHOA,RAB10,BRD2,PAX8,YAP1,PRKAR1A,SMARCA4,FERMT2,MED12,RAC1
GO: Biological Process	GO:0007084	mitotic nuclear membrane reassembly	6.069e-07	0.002553	4.085e-05	0.0003645	4	10	VRK1,PPP2CA,PPP2R1A,PPP2R2A
GO: Biological Process	GO:0101024	mitotic nuclear membrane organization	6.069e-07	0.002553	4.085e-05	0.0003645	4	10	VRK1,PPP2CA,PPP2R1A,PPP2R2A
GO: Biological Process	GO:0046903	secretion	6.093e-07	0.002563	4.085e-05	0.0003645	32	1672	MYC,CAB39,MYH9,HK2,IMPDH2,INS,VPS4A,TUBB,SNAP23,CCND1,IRS1,BCL2L1,PTBP1,WNK1,SLC2A1,ARF1,EEF1A1,RHOA,RAB10,TUBB4B,STX4,PAX8,ARHGEF7,GLS,HGS,MAPK1,ALDOA,SDC1,RAB6A,HSPA8,RAC1,CAP1
GO: Biological Process	GO:0009890	negative regulation of biosynthetic process	6.376e-07	0.002682	4.085e-05	0.0003645	34	1850	MYC,MTA2,SMARCA5,ILF3,GATAD2A,INS,BCLAF1,RBM10,SAMD4B,NACA,CCND1,ZNF217,DPF2,TERF1,TBL1XR1,GFPT1,DDX5,EEF1A1,CCND3,RHOA,PPP2CA,RCOR1,UBE2D3,ZFP36L1,YAP1,EPC1,SMARCA4,PDS5A,PLK1,ENO1,HSPA8,FBXW11,SYNCRIP,CDK6
GO: Biological Process	GO:0002009	morphogenesis of an epithelium	6.376e-07	0.002682	4.085e-05	0.0003645	19	670	MYC,KRAS,MYCN,GATAD2A,NCKAP1,ACTB,PSMB6,GRB2,PFN1,PPP1CA,RHOA,RAB10,BRD2,PAX8,YAP1,SMARCA4,FERMT2,MED12,RAC1
GO: Biological Process	GO:0104004	cellular response to environmental stimulus	6.462e-07	0.002719	4.085e-05	0.0003645	14	365	MYC,CAB39,ACTB,GRB2,BCL2L1,SLC2A1,CCND2,ADSS2,ZFP36L1,PIK3CA,YAP1,NMT1,RAC1,DNM2
GO: Biological Process	GO:0071214	cellular response to abiotic stimulus	6.462e-07	0.002719	4.085e-05	0.0003645	14	365	MYC,CAB39,ACTB,GRB2,BCL2L1,SLC2A1,CCND2,ADSS2,ZFP36L1,PIK3CA,YAP1,NMT1,RAC1,DNM2
GO: Biological Process	GO:0032868	response to insulin	6.552e-07	0.002757	4.085e-05	0.0003645	13	312	SP1,ATP6V1B2,INS,GRB2,IRS1,BCAR1,SLC2A1,CCND3,RAB10,ATP6V0D1,ZFP36L1,PIK3CA,CDK4
GO: Biological Process	GO:0009057	macromolecule catabolic process	6.603e-07	0.002778	4.085e-05	0.0003645	30	1508	TRAF2,MAGOH,NMNAT1,INS,VPS4A,RPS4X,RBM10,SAMD4B,EGLN1,PSMB6,HNRNPM,PTBP1,CHMP4B,TBL1XR1,PABPC1,PTK2,DDX5,EEF1A1,PPP1CA,PPP2CA,PPP2R1A,PPP2R2A,UBE2D3,ZFP36L1,HGS,PLK1,SDC1,HSPA8,FBXW11,SYNCRIP
GO: Biological Process	GO:1905114	cell surface receptor signaling pathway involved in cell-cell signaling	7.287e-07	0.003066	4.443e-05	0.0003964	19	676	MYC,INS,PSMB6,CCND1,PFN1,WNK1,TBL1XR1,PPP1CA,RHOA,PPP2CA,PPP2R1A,YAP1,SMARCA4,FERMT2,CDH2,SDC1,MED12,RAC1,FBXW11
GO: Biological Process	GO:0008284	positive regulation of cell population proliferation	8.056e-07	0.003389	4.818e-05	0.0004299	25	1117	MYC,KRAS,MYCN,SP1,INS,RPS4X,NACA,E2F3,CCND1,IRS1,BCL2L1,FAM98B,PTK2,CCND2,CCND3,SLC7A1,STX4,PIK3CA,YAP1,EIF5A,SMARCA4,MAPK1,FERMT2,CDK4,CDK6
GO: Biological Process	GO:1901653	cellular response to peptide	8.131e-07	0.003421	4.818e-05	0.0004299	15	429	SP1,ATP6V1B2,AHCYL1,INS,GRB2,IRS1,BCAR1,PTK2,CCND3,RAB10,ATP6V0D1,ZFP36L1,PIK3CA,PRKAR1A,CDK4
GO: Biological Process	GO:0043009	chordate embryonic development	9.403e-07	0.003956	5.494e-05	0.0004902	21	827	MYCN,SP1,MYH9,GATAD2A,NCKAP1,EGLN1,MBNL1,GRB2,BCL2L1,PFN1,TBL1XR1,BRD2,ZFP36L1,ASF1B,YAP1,ANKRD11,SMARCA4,MAPK1,NMT1,ENO1,MED12
GO: Biological Process	GO:0006401	RNA catabolic process	9.672e-07	0.004069	5.574e-05	0.0004973	15	435	MAGOH,RPS4X,RBM10,SAMD4B,PSMB6,HNRNPM,PTBP1,PABPC1,DDX5,PPP2CA,PPP2R1A,PPP2R2A,ZFP36L1,HSPA8,SYNCRIP
GO: Molecular Function	GO:0016887	ATPase	2.197e-06	0.001327	6.32e-05	0.0004412	17	569	DDX19A,ATP6V1B2,SMARCA5,MYH9,RBBP4,VPS4A,PFN1,DDX5,ATP2C1,ATP6V0D1,EIF4A1,SMARCA4,ATP1B3,DDX21,DHX29,RAB6A,HSPA8
GO: Biological Process	GO:0000079	regulation of cyclin-dependent protein serine/threonine kinase activity	1.132e-06	0.004761	6.421e-05	0.0005729	8	104	ACTB,CCND1,CCND2,CCND3,CCNT1,CCNL1,PLK1,CDK4
GO: Biological Process	GO:0045859	regulation of protein kinase activity	1.162e-06	0.004889	6.421e-05	0.0005729	22	911	KRAS,CAB39,TRAF2,INS,ACTB,CCND1,WNK1,PTK2,CCND2,CCND3,RHOA,CCNT1,PPP2CA,PPP2R1A,PIK3CA,HGS,CCNL1,PRKAR1A,MAPK1,PLK1,FERMT2,CDK4
GO: Biological Process	GO:0051347	positive regulation of transferase activity	1.166e-06	0.004906	6.421e-05	0.0005729	20	767	MYC,KRAS,CAB39,TRAF2,INS,CCND1,IRS1,WNK1,PTK2,CCND2,CCND3,RHOA,CCNT1,PPP2CA,PIK3CA,PRKAR1A,MAPK1,PLK1,FERMT2,RAC1
GO: Biological Process	GO:2000113	negative regulation of cellular macromolecule biosynthetic process	1.175e-06	0.004944	6.421e-05	0.0005729	32	1723	MYC,MTA2,SMARCA5,ILF3,GATAD2A,INS,BCLAF1,RBM10,SAMD4B,NACA,CCND1,ZNF217,DPF2,TERF1,TBL1XR1,GFPT1,DDX5,CCND3,PPP2CA,RCOR1,UBE2D3,ZFP36L1,YAP1,EPC1,SMARCA4,PDS5A,PLK1,ENO1,HSPA8,FBXW11,SYNCRIP,CDK6
GO: Molecular Function	GO:0016538	cyclin-dependent protein serine/threonine kinase regulator activity	2.401e-06	0.00145	6.591e-05	0.0004601	6	50	CCND1,CCND2,CCND3,CCNT1,CCNL1,CDK4
GO: Biological Process	GO:0010948	negative regulation of cell cycle process	1.254e-06	0.005276	6.764e-05	0.0006035	14	386	RBBP4,VPS4A,PSMB6,NAA10,CCND1,TERF1,ZFP36L1,EPC1,RBM14,PRKAR1A,PLK1,CDK4,CDK6,RAD21
GO: Biological Process	GO:0010558	negative regulation of macromolecule biosynthetic process	1.418e-06	0.005964	7.55e-05	0.0006736	32	1738	MYC,MTA2,SMARCA5,ILF3,GATAD2A,INS,BCLAF1,RBM10,SAMD4B,NACA,CCND1,ZNF217,DPF2,TERF1,TBL1XR1,GFPT1,DDX5,CCND3,PPP2CA,RCOR1,UBE2D3,ZFP36L1,YAP1,EPC1,SMARCA4,PDS5A,PLK1,ENO1,HSPA8,FBXW11,SYNCRIP,CDK6
GO: Biological Process	GO:0009792	embryo development ending in birth or egg hatching	1.456e-06	0.006127	7.659e-05	0.0006834	21	850	MYCN,SP1,MYH9,GATAD2A,NCKAP1,EGLN1,MBNL1,GRB2,BCL2L1,PFN1,TBL1XR1,BRD2,ZFP36L1,ASF1B,YAP1,ANKRD11,SMARCA4,MAPK1,NMT1,ENO1,MED12
GO: Biological Process	GO:1904029	regulation of cyclin-dependent protein kinase activity	1.508e-06	0.006345	7.834e-05	0.0006989	8	108	ACTB,CCND1,CCND2,CCND3,CCNT1,CCNL1,PLK1,CDK4
GO: Biological Process	GO:1901652	response to peptide	1.622e-06	0.006826	8.324e-05	0.0007426	17	579	SP1,ATP6V1B2,AHCYL1,RBBP4,INS,GRB2,IRS1,BCAR1,SLC2A1,PTK2,CCND3,RAB10,ATP6V0D1,ZFP36L1,PIK3CA,PRKAR1A,CDK4
GO: Cellular Component	GO:0017053	transcription repressor complex	2.429e-06	0.001331	8.63e-05	0.0005941	7	81	MTA2,SP1,GATAD2A,RBBP4,CCND1,TBL1XR1,RCOR1
GO: Cellular Component	GO:0045121	membrane raft	2.603e-06	0.001426	8.63e-05	0.0005941	14	412	KRAS,TRAF2,ACTB,TUBB,IRS1,SLC2A1,TUBA1B,PPP2CA,PRKAR1A,MAPK1,ATP1B3,ENO1,CDH2,HSPA8
GO: Cellular Component	GO:0098857	membrane microdomain	2.677e-06	0.001467	8.63e-05	0.0005941	14	413	KRAS,TRAF2,ACTB,TUBB,IRS1,SLC2A1,TUBA1B,PPP2CA,PRKAR1A,MAPK1,ATP1B3,ENO1,CDH2,HSPA8
GO: Biological Process	GO:0007167	enzyme linked receptor protein signaling pathway	1.808e-06	0.007607	9.165e-05	0.0008177	25	1168	ATP6V1B2,NCKAP1,INS,ACTB,HNRNPM,GRB2,IRS1,BCAR1,PTBP1,PTK2,HNRNPH1,DDX5,CCND3,RHOA,ATP6V0D1,UBE2D3,PIK3CA,ARHGEF7,HGS,RBM14,MAPK1,FERMT2,RAC1,DNM2,CDK4
GO: Biological Process	GO:0010942	positive regulation of cell death	1.905e-06	0.008016	9.475e-05	0.0008453	20	792	MYC,MYCN,TRAF2,TRPM7,BCLAF1,RBM10,EGLN1,MCL1,E2F3,BCL2L1,EEF1A1,PPP1CA,RHOA,PPP2CA,PPP2R1A,ARHGEF7,EIF5A,DNM2,CDK4,MYBL2
GO: Biological Process	GO:0000380	alternative mRNA splicing, via spliceosome	1.914e-06	0.008054	9.475e-05	0.0008453	7	78	MAGOH,TRA2B,RBM10,MBNL1,HNRNPM,PTBP1,DDX5
GO: Biological Process	GO:0051640	organelle localization	2.009e-06	0.00845	9.759e-05	0.0008707	23	1018	AHCYL1,MYH9,POC1A,NDE1,VPS4A,TUBB,SNAP23,BCL2L1,CHMP4B,TERF1,PTK2,ARF1,RAB10,PPP2R1A,TUBB4B,STX4,ATP6V0D1,YAP1,PLK1,CDH2,RAB6A,DNM2,FBXW11
GO: Biological Process	GO:0007169	transmembrane receptor protein tyrosine kinase signaling pathway	2.018e-06	0.00849	9.759e-05	0.0008707	20	795	ATP6V1B2,NCKAP1,INS,ACTB,HNRNPM,GRB2,IRS1,BCAR1,PTBP1,PTK2,HNRNPH1,CCND3,RHOA,ATP6V0D1,PIK3CA,ARHGEF7,HGS,MAPK1,RAC1,CDK4
GO: Molecular Function	GO:0019887	protein kinase regulator activity	3.821e-06	0.002308	0.0001003	0.0007005	10	200	CAB39,CCND1,WNK1,CCND2,CCND3,CCNT1,PIK3CA,CCNL1,PRKAR1A,CDK4
GO: Biological Process	GO:0007163	establishment or maintenance of cell polarity	2.491e-06	0.01048	0.0001191	0.001063	11	246	MYH9,NCKAP1,NDE1,ACTB,PTK2,RHOA,RAB10,PLK1,RAC1,CAP1,FBXW11
GO: Biological Process	GO:0007267	cell-cell signaling	2.671e-06	0.01124	0.0001263	0.001126	34	1971	MYC,KRAS,INS,EGLN1,PSMB6,SNAP23,CCND1,IRS1,BCL2L1,PTBP1,PFN1,WNK1,TBL1XR1,SLC2A1,PTK2,ARF1,PPP1CA,RHOA,PPP2CA,PPP2R1A,STX4,PAX8,ARHGEF7,YAP1,GLS,SMARCA4,MAPK1,FERMT2,CDH2,SDC1,MED12,HSPA8,RAC1,FBXW11
GO: Biological Process	GO:0051247	positive regulation of protein metabolic process	2.758e-06	0.0116	0.0001275	0.001138	31	1704	MYC,KRAS,CAB39,SP1,TRAF2,MYH9,INS,RPS4X,CCND1,PTBP1,WNK1,PABPC1,PTK2,CCND2,CCND3,RHOA,CCNT1,PPP2CA,PIK3CA,EIF5A,PRKAR1A,TIMM17A,MAPK1,PLK1,FERMT2,ENO1,DHX29,HSPA8,RAC1,FBXW11,CDK4
GO: Biological Process	GO:0045786	negative regulation of cell cycle	2.758e-06	0.0116	0.0001275	0.001138	18	670	MYC,CAB39,RBBP4,VPS4A,PSMB6,NAA10,CCND1,BCL2L1,TERF1,RRAGC,ZFP36L1,EPC1,RBM14,PRKAR1A,PLK1,CDK4,CDK6,RAD21
GO: Biological Process	GO:0032270	positive regulation of cellular protein metabolic process	2.854e-06	0.01201	0.0001305	0.001164	30	1619	MYC,KRAS,CAB39,TRAF2,MYH9,INS,RPS4X,CCND1,PTBP1,WNK1,PABPC1,PTK2,CCND2,CCND3,RHOA,CCNT1,PPP2CA,PIK3CA,EIF5A,PRKAR1A,TIMM17A,MAPK1,PLK1,FERMT2,ENO1,DHX29,HSPA8,RAC1,FBXW11,CDK4
GO: Biological Process	GO:0008286	insulin receptor signaling pathway	3.129e-06	0.01316	0.0001415	0.001263	9	159	ATP6V1B2,INS,GRB2,IRS1,BCAR1,CCND3,ATP6V0D1,PIK3CA,CDK4
GO: Biological Process	GO:0031327	negative regulation of cellular biosynthetic process	3.257e-06	0.0137	0.0001457	0.0013	32	1807	MYC,MTA2,SMARCA5,ILF3,GATAD2A,INS,BCLAF1,RBM10,SAMD4B,NACA,CCND1,ZNF217,DPF2,TERF1,TBL1XR1,GFPT1,DDX5,CCND3,PPP2CA,RCOR1,UBE2D3,ZFP36L1,YAP1,EPC1,SMARCA4,PDS5A,PLK1,ENO1,HSPA8,FBXW11,SYNCRIP,CDK6
GO: Biological Process	GO:0033674	positive regulation of kinase activity	3.532e-06	0.01486	0.0001564	0.001395	18	682	KRAS,CAB39,TRAF2,INS,CCND1,IRS1,WNK1,PTK2,CCND2,CCND3,RHOA,CCNT1,PPP2CA,PIK3CA,PRKAR1A,MAPK1,FERMT2,RAC1
GO: Cellular Component	GO:1902554	serine/threonine protein kinase complex	5.715e-06	0.003132	0.000174	0.001198	7	92	CAB39,CCND1,CCND2,CCND3,CCNT1,CDK4,CDK6
GO: Biological Process	GO:0009628	response to abiotic stimulus	4.188e-06	0.01762	0.0001835	0.001637	27	1391	MYC,KRAS,CAB39,HK2,EGLN1,ACTB,PSMB6,GRB2,CCND1,BCL2L1,SLC2A1,PTK2,PPP1CA,CCND2,ATP6V0D1,ADSS2,ZFP36L1,PIK3CA,YAP1,MAPK1,NMT1,ENO1,CDH2,HSPA8,RAC1,DNM2,CDK4
GO: Cellular Component	GO:0000974	Prp19 complex	6.595e-06	0.003614	0.0001902	0.001309	7	94	MAGOH,HNRNPM,PABPC1,HNRNPH1,DDX5,HSPA8,SYNCRIP
GO: Biological Process	GO:0000956	nuclear-transcribed mRNA catabolic process	4.513e-06	0.01899	0.0001937	0.001729	10	212	MAGOH,RPS4X,SAMD4B,PTBP1,PABPC1,DDX5,PPP2CA,PPP2R1A,PPP2R2A,ZFP36L1
GO: Biological Process	GO:0010389	regulation of G2/M transition of mitotic cell cycle	4.513e-06	0.01899	0.0001937	0.001729	10	212	NDE1,VPS4A,PSMB6,TUBB,CCND1,PPP2R1A,TUBB4B,PLK1,CDK4,RAD21
GO: Biological Process	GO:0140352	export from cell	4.653e-06	0.01957	0.0001977	0.001764	29	1571	CAB39,MYH9,IMPDH2,INS,VPS4A,TUBB,SNAP23,IRS1,BCL2L1,PTBP1,SLC2A1,ARF1,EEF1A1,RHOA,RAB10,TUBB4B,STX4,PAX8,ARHGEF7,GLS,HGS,MAPK1,ALDOA,ATP1B3,SDC1,RAB6A,HSPA8,RAC1,CAP1
GO: Biological Process	GO:0030036	actin cytoskeleton organization	4.733e-06	0.01991	0.0001991	0.001776	19	768	KRAS,MYH9,NCKAP1,TRPM7,VPS4A,ACTB,GRB2,BCAR1,PFN1,ARF1,RHOA,ATP2C1,PIK3CA,ARHGEF7,PRKAR1A,ALDOA,FERMT2,RAC1,CAP1
GO: Biological Process	GO:0043065	positive regulation of apoptotic process	4.868e-06	0.02048	0.0002028	0.001809	18	698	MYC,TRAF2,TRPM7,BCLAF1,RBM10,EGLN1,MCL1,E2F3,BCL2L1,PPP1CA,RHOA,PPP2CA,PPP2R1A,ARHGEF7,EIF5A,DNM2,CDK4,MYBL2
GO: Biological Process	GO:0051254	positive regulation of RNA metabolic process	4.985e-06	0.02097	0.0002056	0.001834	32	1844	MYC,MTA2,MYCN,SP1,SMARCA5,IKZF3,ILF3,TRA2B,PPRC1,BCLAF1,EGLN1,NACA,E2F3,DPF2,PTBP1,PFN1,TBL1XR1,PABPC1,DDX5,CCNT1,ZFP36L1,PAX8,YAP1,EPC1,RBM14,SMARCA4,MAPK1,MED12,HSPA8,DNM2,FBXW11,MYBL2
GO: Biological Process	GO:0006397	mRNA processing	5.065e-06	0.02131	0.0002069	0.001846	16	563	AHCYL1,MAGOH,TRA2B,RBM10,MBNL1,HNRNPM,PTBP1,PABPC1,HNRNPH1,DDX5,CCNT1,ZFP36L1,RBM14,SNRPA,HSPA8,SYNCRIP
GO: Biological Process	GO:0048598	embryonic morphogenesis	5.164e-06	0.02172	0.0002089	0.001864	18	701	MYC,MYCN,SP1,GATAD2A,NCKAP1,MBNL1,GRB2,PFN1,WNK1,BRD2,ZFP36L1,PAX8,YAP1,PRKAR1A,SMARCA4,MAPK1,MED12,RAC1
GO: Cellular Component	GO:0005667	transcription regulator complex	7.872e-06	0.004314	0.0002157	0.001485	15	518	MTA2,SP1,GATAD2A,RBBP4,BCLAF1,E2F3,CCND1,TBL1XR1,RCOR1,PAX8,YAP1,RBM14,MED12,CDK4,CDK6
GO: Biological Process	GO:0051050	positive regulation of transport	5.451e-06	0.02293	0.0002184	0.001949	23	1081	AHCYL1,INS,VPS4A,ACTB,HNRNPM,IRS1,BCL2L1,PTBP1,WNK1,PTK2,ARF1,STX4,UBE2D3,ARHGEF7,HGS,MAPK1,ATP1B3,NMT1,CDH2,SDC1,HSPA8,RAC1,DNM2
GO: Biological Process	GO:0000381	regulation of alternative mRNA splicing, via spliceosome	5.648e-06	0.02376	0.0002242	0.002	6	60	MAGOH,TRA2B,RBM10,MBNL1,PTBP1,DDX5
GO: Cellular Component	GO:0005819	spindle	9.452e-06	0.00518	0.0002467	0.001698	13	399	MYC,MYH9,VRK1,POC1A,NDE1,VPS4A,TERF1,TBL1XR1,PPP2CA,MAPK1,PLK1,STAG2,RAD21
GO: Biological Process	GO:0072594	establishment of protein localization to organelle	6.306e-06	0.02653	0.0002479	0.002212	17	641	HK2,VPS4A,RPS4X,E2F3,CHMP4B,TERF1,DDX5,RAB10,PPP2CA,UBE2D3,NXT1,HGS,TIMM17A,MAPK1,NMT1,HSPA8,DNM2
GO: Biological Process	GO:0071763	nuclear membrane organization	6.604e-06	0.02778	0.0002572	0.002295	4	17	VRK1,PPP2CA,PPP2R1A,PPP2R2A
GO: Biological Process	GO:0043068	positive regulation of programmed cell death	6.772e-06	0.02849	0.0002614	0.002332	18	715	MYC,TRAF2,TRPM7,BCLAF1,RBM10,EGLN1,MCL1,E2F3,BCL2L1,PPP1CA,RHOA,PPP2CA,PPP2R1A,ARHGEF7,EIF5A,DNM2,CDK4,MYBL2
GO: Biological Process	GO:0032940	secretion by cell	7.017e-06	0.02952	0.0002684	0.002394	28	1517	CAB39,MYH9,IMPDH2,INS,VPS4A,TUBB,SNAP23,IRS1,BCL2L1,PTBP1,SLC2A1,ARF1,EEF1A1,RHOA,RAB10,TUBB4B,STX4,PAX8,ARHGEF7,GLS,HGS,MAPK1,ALDOA,SDC1,RAB6A,HSPA8,RAC1,CAP1
GO: Biological Process	GO:0009887	animal organ morphogenesis	7.171e-06	0.03017	0.0002718	0.002425	25	1263	MYC,KRAS,MYCN,SP1,SLC4A7,POC1A,NCKAP1,EGLN1,NACA,PSMB6,PFN1,PTK2,RHOA,PAX8,YAP1,ANKRD11,PRKAR1A,SMARCA4,PDS5A,MAPK1,CDH2,SDC1,MED12,RAC1,FBXW11
GO: Molecular Function	GO:0030554	adenyl nucleotide binding	1.083e-05	0.00654	0.0002725	0.001903	29	1577	DDX19A,ATP6V1B2,SMARCA5,MYH9,VRK1,HK2,ACACA,NMNAT1,TRPM7,VPS4A,ACTB,CHKA,PFN1,WNK1,PTK2,DDX5,ATP2C1,UBE2D3,PIK3CA,EIF4A1,PRKAR1A,SMARCA4,MAPK1,PLK1,DDX21,DHX29,HSPA8,CDK4,CDK6
GO: Biological Process	GO:0002444	myeloid leukocyte mediated immunity	7.362e-06	0.03097	0.0002765	0.002467	16	580	CAB39,IMPDH2,TUBB,SNAP23,EEF1A1,RHOA,RAB10,TUBB4B,STX4,MAPK1,ALDOA,DDX21,RAB6A,HSPA8,RAC1,CAP1
GO: Biological Process	GO:0042127	regulation of cell population proliferation	7.504e-06	0.03157	0.0002786	0.002485	33	1973	MYC,KRAS,MYCN,SP1,IKZF3,RBBP4,INS,RPS4X,RBM10,NACA,E2F3,CCND1,IRS1,BCL2L1,FAM98B,PTK2,CCND2,CCND3,RHOA,SLC7A1,STX4,ZFP36L1,PIK3CA,YAP1,HGS,EIF5A,PRKAR1A,SMARCA4,MAPK1,FERMT2,CDH2,CDK4,CDK6
GO: Biological Process	GO:0019220	regulation of phosphate metabolic process	7.549e-06	0.03176	0.0002786	0.002485	31	1790	MYC,KRAS,CAB39,TRAF2,INS,ACTB,CCND1,IRS1,BCL2L1,PTBP1,WNK1,PTK2,ARF1,EEF1A1,CCND2,CCND3,RHOA,CCNT1,PPP2CA,PPP2R1A,PPP2R2A,PIK3CA,HGS,CCNL1,PRKAR1A,MAPK1,PLK1,FERMT2,ENO1,RAC1,CDK4
GO: Biological Process	GO:0051174	regulation of phosphorus metabolic process	7.634e-06	0.03212	0.0002793	0.002492	31	1791	MYC,KRAS,CAB39,TRAF2,INS,ACTB,CCND1,IRS1,BCL2L1,PTBP1,WNK1,PTK2,ARF1,EEF1A1,CCND2,CCND3,RHOA,CCNT1,PPP2CA,PPP2R1A,PPP2R2A,PIK3CA,HGS,CCNL1,PRKAR1A,MAPK1,PLK1,FERMT2,ENO1,RAC1,CDK4
GO: Biological Process	GO:0034504	protein localization to nucleus	7.703e-06	0.03241	0.0002793	0.002492	12	332	INS,HNRNPM,E2F3,IRS1,DDX5,PPP2CA,YAP1,NXT1,MAPK1,PLK1,FERMT2,HSPA8
GO: Biological Process	GO:0036230	granulocyte activation	7.767e-06	0.03268	0.0002793	0.002492	15	516	CAB39,IMPDH2,TUBB,SNAP23,EEF1A1,RHOA,RAB10,TUBB4B,STX4,MAPK1,ALDOA,RAB6A,HSPA8,RAC1,CAP1
GO: Biological Process	GO:0010639	negative regulation of organelle organization	7.839e-06	0.03298	0.0002795	0.002493	13	391	MYH9,NAA10,BCL2L1,PFN1,CHMP4B,TERF1,PIK3CA,YAP1,RBM14,PRKAR1A,PLK1,DNM2,RAD21
GO: Biological Process	GO:0034655	nucleobase-containing compound catabolic process	8.372e-06	0.03522	0.0002959	0.00264	16	586	MAGOH,NMNAT1,RPS4X,RBM10,SAMD4B,PSMB6,HNRNPM,PTBP1,PABPC1,DDX5,PPP2CA,PPP2R1A,PPP2R2A,ZFP36L1,HSPA8,SYNCRIP
GO: Biological Process	GO:2000811	negative regulation of anoikis	8.441e-06	0.03551	0.0002959	0.00264	4	18	MCL1,BCL2L1,PTK2,PIK3CA
GO: Biological Process	GO:0000398	mRNA splicing, via spliceosome	8.74e-06	0.03677	0.0003014	0.002689	13	395	MAGOH,TRA2B,RBM10,MBNL1,HNRNPM,PTBP1,PABPC1,HNRNPH1,DDX5,RBM14,SNRPA,HSPA8,SYNCRIP
GO: Biological Process	GO:0000377	RNA splicing, via transesterification reactions with bulged adenosine as nucleophile	8.74e-06	0.03677	0.0003014	0.002689	13	395	MAGOH,TRA2B,RBM10,MBNL1,HNRNPM,PTBP1,PABPC1,HNRNPH1,DDX5,RBM14,SNRPA,HSPA8,SYNCRIP
GO: Biological Process	GO:1902749	regulation of cell cycle G2/M phase transition	8.906e-06	0.03747	0.0003046	0.002718	10	229	NDE1,VPS4A,PSMB6,TUBB,CCND1,PPP2R1A,TUBB4B,PLK1,CDK4,RAD21
GO: Biological Process	GO:1900024	regulation of substrate adhesion-dependent cell spreading	9.037e-06	0.03802	0.0003066	0.002735	6	65	BCAR1,PTK2,ARHGEF7,FERMT2,RAC1,DNM2
GO: Biological Process	GO:0007346	regulation of mitotic cell cycle	9.236e-06	0.03886	0.0003109	0.002773	17	660	MYC,NDE1,INS,VPS4A,PSMB6,TUBB,CCND1,BCL2L1,CCND2,CCND3,PPP2R1A,TUBB4B,ZFP36L1,PLK1,CDK4,CDK6,RAD21
GO: Biological Process	GO:0000375	RNA splicing, via transesterification reactions	9.475e-06	0.03986	0.0003164	0.002823	13	398	MAGOH,TRA2B,RBM10,MBNL1,HNRNPM,PTBP1,PABPC1,HNRNPH1,DDX5,RBM14,SNRPA,HSPA8,SYNCRIP
GO: Biological Process	GO:0032880	regulation of protein localization	9.78e-06	0.04115	0.0003197	0.002853	22	1040	NCKAP1,INS,VPS4A,ACTB,HNRNPM,IRS1,BCL2L1,PTBP1,TERF1,SLC2A1,ARF1,PPP2CA,STX4,UBE2D3,YAP1,MAPK1,PLK1,FERMT2,NMT1,CDH2,HSPA8,RAC1
GO: Biological Process	GO:0010562	positive regulation of phosphorus metabolic process	9.849e-06	0.04143	0.0003197	0.002853	23	1121	MYC,KRAS,CAB39,TRAF2,INS,CCND1,IRS1,BCL2L1,PTBP1,WNK1,PTK2,CCND2,CCND3,RHOA,CCNT1,PPP2CA,PIK3CA,PRKAR1A,MAPK1,PLK1,FERMT2,ENO1,RAC1
GO: Biological Process	GO:0045937	positive regulation of phosphate metabolic process	9.849e-06	0.04143	0.0003197	0.002853	23	1121	MYC,KRAS,CAB39,TRAF2,INS,CCND1,IRS1,BCL2L1,PTBP1,WNK1,PTK2,CCND2,CCND3,RHOA,CCNT1,PPP2CA,PIK3CA,PRKAR1A,MAPK1,PLK1,FERMT2,ENO1,RAC1
GO: Biological Process	GO:0007062	sister chromatid cohesion	9.88e-06	0.04156	0.0003197	0.002853	6	66	NAA10,PPP2R1A,PDS5A,PLK1,STAG2,RAD21
GO: Molecular Function	GO:0019207	kinase regulator activity	1.409e-05	0.008509	0.0003403	0.002376	10	232	CAB39,CCND1,WNK1,CCND2,CCND3,CCNT1,PIK3CA,CCNL1,PRKAR1A,CDK4
GO: Biological Process	GO:0006887	exocytosis	1.125e-05	0.04732	0.0003558	0.003174	21	970	CAB39,MYH9,IMPDH2,VPS4A,TUBB,SNAP23,BCL2L1,ARF1,EEF1A1,RHOA,RAB10,TUBB4B,STX4,HGS,MAPK1,ALDOA,SDC1,RAB6A,HSPA8,RAC1,CAP1
GO: Biological Process	GO:0140029	exocytic process	1.125e-05	0.04732	0.0003558	0.003174	21	970	CAB39,MYH9,IMPDH2,VPS4A,TUBB,SNAP23,BCL2L1,ARF1,EEF1A1,RHOA,RAB10,TUBB4B,STX4,HGS,MAPK1,ALDOA,SDC1,RAB6A,HSPA8,RAC1,CAP1
GO: Biological Process	GO:0099500	vesicle fusion to plasma membrane	1.125e-05	0.04732	0.0003558	0.003174	21	970	CAB39,MYH9,IMPDH2,VPS4A,TUBB,SNAP23,BCL2L1,ARF1,EEF1A1,RHOA,RAB10,TUBB4B,STX4,HGS,MAPK1,ALDOA,SDC1,RAB6A,HSPA8,RAC1,CAP1
GO: Biological Process	GO:0032506	cytokinetic process	1.16e-05	0.04881	0.0003616	0.003226	5	40	MYH9,VPS4A,CHMP4B,ARF1,RHOA
GO: Biological Process	GO:1902745	positive regulation of lamellipodium organization	1.16e-05	0.04881	0.0003616	0.003226	5	40	NCKAP1,PIK3CA,ARHGEF7,RAC1,DNM2
GO: Cellular Component	GO:0005681	spliceosomal complex	1.472e-05	0.008068	0.0003667	0.002525	9	193	MAGOH,TRA2B,HNRNPM,PABPC1,HNRNPH1,DDX5,SNRPA,HSPA8,SYNCRIP
GO: Biological Process	GO:0061025	membrane fusion	1.203e-05	0.0506	0.0003703	0.003304	23	1135	CAB39,MYH9,IMPDH2,INS,VPS4A,TUBB,SNAP23,BCL2L1,ARF1,EEF1A1,RHOA,RAB10,TUBB4B,STX4,HGS,MAPK1,ALDOA,SDC1,RAB6A,HSPA8,RAC1,CAP1,DNM2
GO: Biological Process	GO:1901990	regulation of mitotic cell cycle phase transition	1.206e-05	0.05073	0.0003703	0.003304	14	470	NDE1,VPS4A,PSMB6,TUBB,CCND1,CCND2,CCND3,PPP2R1A,TUBB4B,ZFP36L1,PLK1,CDK4,CDK6,RAD21
GO: Biological Process	GO:0002252	immune effector process	1.297e-05	0.05458	0.0003955	0.003529	26	1393	CAB39,TRAF2,ILF3,IMPDH2,NCKAP1,INS,ACTB,TUBB,SNAP23,GRB2,BCL2L1,PTK2,EEF1A1,RHOA,RAB10,TUBB4B,STX4,PIK3CA,SLC7A5,MAPK1,ALDOA,DDX21,RAB6A,HSPA8,RAC1,CAP1
GO: Biological Process	GO:0048010	vascular endothelial growth factor receptor signaling pathway	1.309e-05	0.05508	0.0003963	0.003536	7	104	NCKAP1,BCAR1,PTK2,RHOA,PIK3CA,HGS,RAC1
GO: Biological Process	GO:0070262	peptidyl-serine dephosphorylation	1.321e-05	0.05558	0.000397	0.003542	4	20	PPP1CA,PPP2CA,PPP2R1A,PPP2R2A
GO: Biological Process	GO:0000226	microtubule cytoskeleton organization	1.337e-05	0.05626	0.000399	0.00356	20	903	MYH9,POC1A,NDE1,TUBA1C,TUBB,CHMP4B,PTK2,RHOA,TUBA1B,PPP2R1A,TUBB4B,ATP6V0D1,YAP1,RBM14,PLK1,STAG2,RAC1,DNM2,FBXW11,MYBL2
GO: Molecular Function	GO:0031491	nucleosome binding	1.743e-05	0.01053	0.0004049	0.002827	6	70	MTA2,SMARCA5,VRK1,RBBP4,ACTB,SMARCA4
GO: Biological Process	GO:0051276	chromosome organization	1.377e-05	0.05791	0.0004078	0.003639	25	1312	MYC,MTA2,SMARCA5,VRK1,RBBP4,VPS4A,ACTB,NAA10,DPF2,CHMP4B,TERF1,TBL1XR1,PPP2R1A,RCOR1,BRD2,FAM50A,ASF1B,EPC1,RBM14,SMARCA4,PDS5A,MAPK1,PLK1,STAG2,RAD21
GO: Cellular Component	GO:1990904	ribonucleoprotein complex	1.713e-05	0.009387	0.0004081	0.00281	18	768	MAGOH,ILF3,TRA2B,INS,RPS4X,ACTB,HNRNPM,PABPC1,HNRNPH1,DDX5,RRP1,ZFP36L1,RBM14,RPP25L,SNRPA,DHX29,HSPA8,SYNCRIP
GO: Biological Process	GO:0048284	organelle fusion	1.415e-05	0.05954	0.0004164	0.003715	22	1065	CAB39,MYH9,IMPDH2,VPS4A,TUBB,SNAP23,BCL2L1,ARF1,EEF1A1,RHOA,RAB10,TUBB4B,STX4,HGS,MAPK1,ALDOA,ENO1,SDC1,RAB6A,HSPA8,RAC1,CAP1
GO: Biological Process	GO:0045860	positive regulation of protein kinase activity	1.462e-05	0.06151	0.0004272	0.003811	16	613	KRAS,CAB39,TRAF2,INS,CCND1,WNK1,PTK2,CCND2,CCND3,RHOA,CCNT1,PPP2CA,PIK3CA,PRKAR1A,MAPK1,FERMT2
GO: Biological Process	GO:0035239	tube morphogenesis	1.478e-05	0.06219	0.0004289	0.003826	22	1068	MYC,KRAS,MYCN,SP1,MYH9,HK2,GATAD2A,NCKAP1,EGLN1,PFN1,PTK2,PPP1CA,RHOA,BRD2,ZFP36L1,PAX8,PIK3CA,YAP1,HGS,SMARCA4,CDH2,MED12
GO: Biological Process	GO:0071902	positive regulation of protein serine/threonine kinase activity	1.549e-05	0.06515	0.0004462	0.003981	12	356	KRAS,CAB39,TRAF2,INS,CCND1,CCND2,CCND3,RHOA,CCNT1,PPP2CA,MAPK1,FERMT2
GO: Cellular Component	GO:0099080	supramolecular complex	2.212e-05	0.01212	0.0005008	0.003448	31	1895	CAB39,DDX19A,ATP6V1B2,MYH9,SLC4A7,NCKAP1,NDE1,RPS4X,SAMD4B,TUBA1C,MBNL1,ACTB,TUBB,PABPC1,SLC2A1,PTK2,ARF1,TUBA1B,TUBB4B,ZFP36L1,PRKAR1A,SLC7A5,ALDOA,ATP1B3,PLK1,FERMT2,ENO1,HSPA8,RAC1,DNM2,FBXW11
GO: Cellular Component	GO:0070603	SWI/SNF superfamily-type complex	2.373e-05	0.013	0.0005008	0.003448	6	77	MTA2,SMARCA5,GATAD2A,RBBP4,DPF2,SMARCA4
GO: Cellular Component	GO:0098562	cytoplasmic side of membrane	2.376e-05	0.01302	0.0005008	0.003448	9	205	KRAS,TRAF2,MYH9,CHMP4B,PTK2,EEF1A1,RHOA,FERMT2,RAC1
GO: Cellular Component	GO:0000118	histone deacetylase complex	2.555e-05	0.014	0.000502	0.003456	6	78	MTA2,GATAD2A,RBBP4,ZNF217,TBL1XR1,RCOR1
GO: Cellular Component	GO:0043209	myelin sheath	2.565e-05	0.01406	0.000502	0.003456	9	207	ATP6V1B2,ACTB,EEF1A1,TUBA1B,TUBB4B,STX4,ALDOA,ENO1,HSPA8
GO: Biological Process	GO:0043488	regulation of mRNA stability	1.771e-05	0.07452	0.000507	0.004523	9	197	RBM10,SAMD4B,PSMB6,HNRNPM,PTBP1,PABPC1,ZFP36L1,HSPA8,SYNCRIP
GO: Biological Process	GO:0043299	leukocyte degranulation	1.833e-05	0.07711	0.000521	0.004648	15	555	CAB39,IMPDH2,TUBB,SNAP23,EEF1A1,RHOA,RAB10,TUBB4B,STX4,MAPK1,ALDOA,RAB6A,HSPA8,RAC1,CAP1
GO: Molecular Function	GO:0019902	phosphatase binding	2.508e-05	0.01515	0.000536	0.003742	11	302	TRAF2,GRB2,CPD,WNK1,PTK2,PPP1CA,PPP2CA,PPP2R1A,PPP2R2A,MAPK1,CDH2
GO: Molecular Function	GO:0051021	GDP-dissociation inhibitor binding	2.51e-05	0.01516	0.000536	0.003742	3	8	RHOA,RAB10,RAC1
GO: Molecular Function	GO:0032559	adenyl ribonucleotide binding	2.573e-05	0.01554	0.000536	0.003742	28	1564	DDX19A,ATP6V1B2,SMARCA5,MYH9,VRK1,HK2,ACACA,NMNAT1,TRPM7,VPS4A,ACTB,CHKA,WNK1,PTK2,DDX5,ATP2C1,UBE2D3,PIK3CA,EIF4A1,PRKAR1A,SMARCA4,MAPK1,PLK1,DDX21,DHX29,HSPA8,CDK4,CDK6
GO: Biological Process	GO:0046700	heterocycle catabolic process	1.928e-05	0.08109	0.0005443	0.004856	16	627	MAGOH,NMNAT1,RPS4X,RBM10,SAMD4B,PSMB6,HNRNPM,PTBP1,PABPC1,DDX5,PPP2CA,PPP2R1A,PPP2R2A,ZFP36L1,HSPA8,SYNCRIP
GO: Biological Process	GO:0043312	neutrophil degranulation	1.961e-05	0.08251	0.0005468	0.004878	14	491	CAB39,IMPDH2,TUBB,SNAP23,EEF1A1,RHOA,RAB10,TUBB4B,MAPK1,ALDOA,RAB6A,HSPA8,RAC1,CAP1
GO: Biological Process	GO:0005996	monosaccharide metabolic process	1.963e-05	0.08256	0.0005468	0.004878	11	306	MYC,HK2,INS,IRS1,GFPT1,SLC2A1,PPP1CA,PIK3CA,ALDOA,ENO1,PMM2
GO: Biological Process	GO:0048024	regulation of mRNA splicing, via spliceosome	2.004e-05	0.08432	0.0005512	0.004918	7	111	MAGOH,TRA2B,RBM10,MBNL1,PTBP1,DDX5,HSPA8
GO: Biological Process	GO:0040007	growth	2.005e-05	0.08433	0.0005512	0.004918	23	1172	POC1A,INS,NACA,BCL2L1,BCAR1,TBL1XR1,PTK2,ZFX,RHOA,PPP2CA,PPP2R1A,ZFP36L1,PIK3CA,YAP1,EPC1,ANKRD11,PRKAR1A,SMARCA4,MAPK1,ENO1,MED12,DNM2,CDK4
GO: Molecular Function	GO:0005524	ATP binding	2.809e-05	0.01697	0.0005656	0.003949	27	1485	DDX19A,ATP6V1B2,SMARCA5,MYH9,VRK1,HK2,ACACA,NMNAT1,TRPM7,VPS4A,ACTB,CHKA,WNK1,PTK2,DDX5,ATP2C1,UBE2D3,PIK3CA,EIF4A1,SMARCA4,MAPK1,PLK1,DDX21,DHX29,HSPA8,CDK4,CDK6
GO: Biological Process	GO:0010765	positive regulation of sodium ion transport	2.09e-05	0.08795	0.0005682	0.005069	5	45	AHCYL1,WNK1,ARF1,ATP1B3,DNM2
GO: Biological Process	GO:1902850	microtubule cytoskeleton organization involved in mitosis	2.093e-05	0.08806	0.0005682	0.005069	8	154	POC1A,NDE1,CHMP4B,RHOA,PLK1,STAG2,FBXW11,MYBL2
GO: Biological Process	GO:0044270	cellular nitrogen compound catabolic process	2.165e-05	0.09106	0.0005837	0.005208	16	633	MAGOH,NMNAT1,RPS4X,RBM10,SAMD4B,PSMB6,HNRNPM,PTBP1,PABPC1,DDX5,PPP2CA,PPP2R1A,PPP2R2A,ZFP36L1,HSPA8,SYNCRIP
GO: Biological Process	GO:0002283	neutrophil activation involved in immune response	2.193e-05	0.09227	0.0005877	0.005244	14	496	CAB39,IMPDH2,TUBB,SNAP23,EEF1A1,RHOA,RAB10,TUBB4B,MAPK1,ALDOA,RAB6A,HSPA8,RAC1,CAP1
GO: Biological Process	GO:0045892	negative regulation of transcription, DNA-templated	2.224e-05	0.09357	0.0005922	0.005284	26	1437	MYC,MTA2,SMARCA5,ILF3,GATAD2A,INS,BCLAF1,RBM10,NACA,CCND1,ZNF217,DPF2,TBL1XR1,DDX5,CCND3,PPP2CA,RCOR1,UBE2D3,YAP1,EPC1,SMARCA4,PLK1,ENO1,HSPA8,FBXW11,CDK6
GO: Biological Process	GO:1903507	negative regulation of nucleic acid-templated transcription	2.305e-05	0.09698	0.0006099	0.005442	26	1440	MYC,MTA2,SMARCA5,ILF3,GATAD2A,INS,BCLAF1,RBM10,NACA,CCND1,ZNF217,DPF2,TBL1XR1,DDX5,CCND3,PPP2CA,RCOR1,UBE2D3,YAP1,EPC1,SMARCA4,PLK1,ENO1,HSPA8,FBXW11,CDK6
GO: Cellular Component	GO:1990234	transferase complex	3.24e-05	0.01775	0.0006122	0.004215	18	806	CAB39,TRAF2,SPTSSA,RBBP4,ACTB,NAA10,CCND1,IRS1,CCND2,CCND3,CCNT1,PIK3CA,EPC1,PRKAR1A,MED12,FBXW11,CDK4,CDK6
GO: Biological Process	GO:0022414	reproductive process	2.359e-05	0.09923	0.0006162	0.005497	29	1711	KRAS,SP1,MYH9,MAGOH,POC1A,EGLN1,GRB2,CCND1,BCL2L1,TERF1,SLC2A1,PTK2,ZFX,PPP2CA,PPP2R1A,BRD2,ZFP36L1,FAM50A,ASF1B,PRKAR1A,MAPK1,ALDOA,PLK1,SDC1,STAG2,RAC1,DNM2,FBXW11,RAD21
GO: Biological Process	GO:1902679	negative regulation of RNA biosynthetic process	2.361e-05	0.09932	0.0006162	0.005497	26	1442	MYC,MTA2,SMARCA5,ILF3,GATAD2A,INS,BCLAF1,RBM10,NACA,CCND1,ZNF217,DPF2,TBL1XR1,DDX5,CCND3,PPP2CA,RCOR1,UBE2D3,YAP1,EPC1,SMARCA4,PLK1,ENO1,HSPA8,FBXW11,CDK6
GO: Biological Process	GO:0071731	response to nitric oxide	2.373e-05	0.09982	0.0006162	0.005497	4	23	TRAF2,EGLN1,BCAR1,DNM2
GO: Biological Process	GO:0043484	regulation of RNA splicing	2.406e-05	0.1012	0.0006209	0.00554	8	157	MAGOH,TRA2B,RBM10,MBNL1,PTBP1,HNRNPH1,DDX5,HSPA8
GO: Biological Process	GO:0010256	endomembrane system organization	2.427e-05	0.1021	0.0006212	0.005543	16	639	MYH9,VRK1,VPS4A,PTBP1,CHMP4B,RAB10,PPP2CA,PPP2R1A,PPP2R2A,STX4,ARHGEF7,HGS,MAPK1,ATL2,PLK1,DNM2
GO: Biological Process	GO:0000003	reproduction	2.436e-05	0.1025	0.0006212	0.005543	29	1714	KRAS,SP1,MYH9,MAGOH,POC1A,EGLN1,GRB2,CCND1,BCL2L1,TERF1,SLC2A1,PTK2,ZFX,PPP2CA,PPP2R1A,BRD2,ZFP36L1,FAM50A,ASF1B,PRKAR1A,MAPK1,ALDOA,PLK1,SDC1,STAG2,RAC1,DNM2,FBXW11,RAD21
GO: Biological Process	GO:0043604	amide biosynthetic process	2.49e-05	0.1048	0.0006311	0.005631	20	943	MAGOH,SPTSSA,ILF3,ACACA,RPS4X,SAMD4B,PPA1,PTBP1,PABPC1,EEF1A1,PPP1CA,ZFP36L1,SCD,EIF4A1,EIF5A,RPL22L1,MAPK1,DHX29,CDK4,SYNCRIP
GO: Biological Process	GO:0002275	myeloid cell activation involved in immune response	2.548e-05	0.1072	0.0006401	0.005711	15	571	CAB39,IMPDH2,TUBB,SNAP23,EEF1A1,RHOA,RAB10,TUBB4B,STX4,MAPK1,ALDOA,RAB6A,HSPA8,RAC1,CAP1
GO: Biological Process	GO:0006906	vesicle fusion	2.556e-05	0.1075	0.0006401	0.005711	21	1025	CAB39,MYH9,IMPDH2,VPS4A,TUBB,SNAP23,BCL2L1,ARF1,EEF1A1,RHOA,RAB10,TUBB4B,STX4,HGS,MAPK1,ALDOA,SDC1,RAB6A,HSPA8,RAC1,CAP1
GO: Biological Process	GO:0043603	cellular amide metabolic process	2.587e-05	0.1088	0.000644	0.005746	24	1276	SP1,MAGOH,SPTSSA,ILF3,ACACA,RPS4X,SAMD4B,CPD,PPA1,PTBP1,PABPC1,EEF1A1,PPP1CA,PPP2CA,PPP2R1A,ZFP36L1,SCD,EIF4A1,EIF5A,RPL22L1,MAPK1,DHX29,CDK4,SYNCRIP
GO: Biological Process	GO:0019725	cellular homeostasis	2.632e-05	0.1107	0.0006514	0.005812	22	1109	MYC,ATP6V1B2,SLC4A7,HK2,TRA2B,TRPM7,EGLN1,MCL1,TERF1,PTK2,ARF1,PPP2CA,ATP2C1,STX4,ATP6V0D1,PIK3CA,EIF5A,SMARCA4,MAPK1,ALDOA,ATP1B3,RAC1
GO: Biological Process	GO:0019439	aromatic compound catabolic process	2.667e-05	0.1122	0.0006561	0.005854	16	644	MAGOH,NMNAT1,RPS4X,RBM10,SAMD4B,PSMB6,HNRNPM,PTBP1,PABPC1,DDX5,PPP2CA,PPP2R1A,PPP2R2A,ZFP36L1,HSPA8,SYNCRIP
GO: Biological Process	GO:0090174	organelle membrane fusion	2.785e-05	0.1172	0.0006766	0.006037	21	1031	CAB39,MYH9,IMPDH2,VPS4A,TUBB,SNAP23,BCL2L1,ARF1,EEF1A1,RHOA,RAB10,TUBB4B,STX4,HGS,MAPK1,ALDOA,SDC1,RAB6A,HSPA8,RAC1,CAP1
GO: Biological Process	GO:0048878	chemical homeostasis	2.81e-05	0.1182	0.0006766	0.006037	25	1369	MYC,ATP6V1B2,SLC4A7,HK2,ACACA,TRA2B,TRPM7,INS,EGLN1,IRS1,WNK1,PTK2,ARF1,PPP2CA,ATP2C1,STX4,ATP6V0D1,PIK3CA,GLS,EIF5A,PRKAR1A,SMARCA4,MAPK1,ATP1B3,RAC1
GO: Biological Process	GO:0034446	substrate adhesion-dependent cell spreading	2.82e-05	0.1186	0.0006766	0.006037	7	117	BCAR1,PTK2,RHOA,ARHGEF7,FERMT2,RAC1,DNM2
GO: Biological Process	GO:0043487	regulation of RNA stability	2.826e-05	0.1189	0.0006766	0.006037	9	209	RBM10,SAMD4B,PSMB6,HNRNPM,PTBP1,PABPC1,ZFP36L1,HSPA8,SYNCRIP
GO: Biological Process	GO:1902410	mitotic cytokinetic process	2.831e-05	0.1191	0.0006766	0.006037	4	24	VPS4A,CHMP4B,ARF1,RHOA
GO: Molecular Function	GO:0003725	double-stranded RNA binding	3.489e-05	0.02107	0.0006798	0.004746	6	79	ILF3,MBNL1,TUBA1B,TUBB4B,EIF4A1,DDX21
GO: Biological Process	GO:0042119	neutrophil activation	2.977e-05	0.1252	0.0007058	0.006297	14	510	CAB39,IMPDH2,TUBB,SNAP23,EEF1A1,RHOA,RAB10,TUBB4B,MAPK1,ALDOA,RAB6A,HSPA8,RAC1,CAP1
GO: Biological Process	GO:0009967	positive regulation of signal transduction	2.986e-05	0.1256	0.0007058	0.006297	29	1733	MYC,KRAS,TRAF2,NMNAT1,INS,BCLAF1,PSMB6,GRB2,MCL1,IRS1,BCL2L1,PTBP1,WNK1,TBL1XR1,PTK2,DDX5,RRAGC,PPP1CA,RHOA,PPP2R1A,ATP2C1,PIK3CA,YAP1,SMARCA4,MAPK1,FERMT2,DDX21,CDH2,RAC1
GO: Biological Process	GO:1901987	regulation of cell cycle phase transition	3.041e-05	0.1279	0.0007148	0.006377	14	511	NDE1,VPS4A,PSMB6,TUBB,CCND1,CCND2,CCND3,PPP2R1A,TUBB4B,ZFP36L1,PLK1,CDK4,CDK6,RAD21
GO: Biological Process	GO:1990778	protein localization to cell periphery	3.097e-05	0.1303	0.0007221	0.006443	12	382	INS,VPS4A,ACTB,SNAP23,BCL2L1,EFR3A,RAB10,STX4,ATP1B3,PLK1,CDH2,RAC1
GO: Biological Process	GO:0002446	neutrophil mediated immunity	3.107e-05	0.1307	0.0007221	0.006443	14	512	CAB39,IMPDH2,TUBB,SNAP23,EEF1A1,RHOA,RAB10,TUBB4B,MAPK1,ALDOA,RAB6A,HSPA8,RAC1,CAP1
GO: Biological Process	GO:0030029	actin filament-based process	3.124e-05	0.1314	0.0007221	0.006443	19	879	KRAS,MYH9,NCKAP1,TRPM7,VPS4A,ACTB,GRB2,BCAR1,PFN1,ARF1,RHOA,ATP2C1,PIK3CA,ARHGEF7,PRKAR1A,ALDOA,FERMT2,RAC1,CAP1
GO: Biological Process	GO:2000209	regulation of anoikis	3.35e-05	0.141	0.000766	0.006834	4	25	MCL1,BCL2L1,PTK2,PIK3CA
GO: Biological Process	GO:1902307	positive regulation of sodium ion transmembrane transport	3.35e-05	0.141	0.000766	0.006834	4	25	WNK1,ARF1,ATP1B3,DNM2
GO: Biological Process	GO:0007051	spindle organization	3.402e-05	0.1431	0.0007736	0.006902	9	214	MYH9,POC1A,TUBB,CHMP4B,RHOA,PPP2R1A,PLK1,STAG2,MYBL2
GO: Cellular Component	GO:0061695	transferase complex, transferring phosphorus-containing groups	4.324e-05	0.0237	0.0007899	0.005438	10	276	CAB39,CCND1,IRS1,CCND2,CCND3,CCNT1,PIK3CA,PRKAR1A,CDK4,CDK6
GO: Biological Process	GO:0007017	microtubule-based process	3.637e-05	0.153	0.0008225	0.007338	22	1133	MYH9,POC1A,NDE1,TUBA1C,TUBB,CHMP4B,PTK2,RHOA,TUBA1B,PPP2R1A,TUBB4B,ATP6V0D1,YAP1,RBM14,PLK1,RAB6A,STAG2,HSPA8,RAC1,DNM2,FBXW11,MYBL2
GO: Molecular Function	GO:0016772	transferase activity, transferring phosphorus-containing groups	4.432e-05	0.02677	0.0008366	0.005841	22	1103	CAB39,VRK1,HK2,NMNAT1,TRPM7,CCND1,CHKA,WNK1,TERF1,PTK2,CCND2,CCND3,CCNT1,CEPT1,BRD2,PIK3CA,CCNL1,PRKAR1A,MAPK1,PLK1,CDK4,CDK6
GO: Cellular Component	GO:0071013	catalytic step 2 spliceosome	4.755e-05	0.02606	0.0008405	0.005787	6	87	MAGOH,HNRNPM,PABPC1,HNRNPH1,DDX5,SYNCRIP
GO: Biological Process	GO:0072657	protein localization to membrane	3.77e-05	0.1586	0.0008482	0.007568	17	737	INS,VPS4A,RPS4X,NACA,ACTB,SNAP23,BCL2L1,CHMP4B,EFR3A,RAB10,STX4,HGS,ATP1B3,FERMT2,NMT1,CDH2,RAC1
GO: Biological Process	GO:0006417	regulation of translation	3.935e-05	0.1656	0.0008781	0.007834	13	456	MAGOH,ILF3,RPS4X,SAMD4B,PTBP1,PABPC1,PPP1CA,ZFP36L1,EIF5A,MAPK1,DHX29,CDK4,SYNCRIP
GO: Biological Process	GO:0035295	tube development	3.945e-05	0.166	0.0008781	0.007834	24	1310	MYC,KRAS,MYCN,SP1,MYH9,HK2,GATAD2A,NCKAP1,EGLN1,PFN1,PTK2,PPP1CA,RHOA,BRD2,ZFP36L1,PAX8,PIK3CA,YAP1,HGS,SMARCA4,MAPK1,CDH2,SDC1,MED12
GO: Biological Process	GO:0061013	regulation of mRNA catabolic process	4.074e-05	0.1714	0.0009021	0.008048	9	219	RBM10,SAMD4B,PSMB6,HNRNPM,PTBP1,PABPC1,ZFP36L1,HSPA8,SYNCRIP
GO: Biological Process	GO:0010647	positive regulation of cell communication	4.13e-05	0.1738	0.0009097	0.008116	31	1952	MYC,KRAS,TRAF2,NMNAT1,INS,BCLAF1,PSMB6,GRB2,MCL1,IRS1,BCL2L1,PTBP1,WNK1,TBL1XR1,PTK2,DDX5,RRAGC,PPP1CA,RHOA,PPP2R1A,ATP2C1,STX4,PIK3CA,ARHGEF7,YAP1,SMARCA4,MAPK1,FERMT2,DDX21,CDH2,RAC1
GO: Biological Process	GO:0045595	regulation of cell differentiation	4.193e-05	0.1764	0.0009188	0.008197	30	1859	MYC,KRAS,MYCN,IKZF3,INS,NACA,PSMB6,CCND1,DPF2,BCAR1,PTBP1,PTK2,DDX5,RHOA,PPP2CA,PPP2R1A,RCOR1,ZFP36L1,PAX8,ARHGEF7,YAP1,EPC1,EIF5A,SMARCA4,MAPK1,FERMT2,CDH2,RAC1,DNM2,CDK6
GO: Molecular Function	GO:0016773	phosphotransferase activity, alcohol group as acceptor	5.041e-05	0.03045	0.0009227	0.006442	19	875	CAB39,VRK1,HK2,TRPM7,CCND1,CHKA,WNK1,PTK2,CCND2,CCND3,CCNT1,BRD2,PIK3CA,CCNL1,PRKAR1A,MAPK1,PLK1,CDK4,CDK6
GO: Biological Process	GO:0048568	embryonic organ development	4.251e-05	0.1789	0.0009267	0.008268	14	527	MYC,MYCN,SP1,TRA2B,NCKAP1,EGLN1,GRB2,ZFP36L1,PAX8,YAP1,SMARCA4,MAPK1,MED12,RAC1
GO: Biological Process	GO:0023056	positive regulation of signaling	4.294e-05	0.1807	0.0009313	0.008309	31	1956	MYC,KRAS,TRAF2,NMNAT1,INS,BCLAF1,PSMB6,GRB2,MCL1,IRS1,BCL2L1,PTBP1,WNK1,TBL1XR1,PTK2,DDX5,RRAGC,PPP1CA,RHOA,PPP2R1A,ATP2C1,STX4,PIK3CA,ARHGEF7,YAP1,SMARCA4,MAPK1,FERMT2,DDX21,CDH2,RAC1
GO: Biological Process	GO:0019221	cytokine-mediated signaling pathway	4.336e-05	0.1824	0.0009314	0.00831	18	822	MYC,KRAS,TRAF2,PSMB6,GRB2,MCL1,CCND1,IRS1,BCL2L1,WNK1,ARF1,STX4,PIK3CA,YAP1,SMARCA4,SDC1,HSPA8,FBXW11
GO: Biological Process	GO:0034248	regulation of cellular amide metabolic process	4.339e-05	0.1826	0.0009314	0.00831	14	528	SP1,MAGOH,ILF3,RPS4X,SAMD4B,PTBP1,PABPC1,PPP1CA,ZFP36L1,EIF5A,MAPK1,DHX29,CDK4,SYNCRIP
GO: Cellular Component	GO:0005911	cell-cell junction	5.695e-05	0.03121	0.0009678	0.006663	14	543	MYH9,ACTB,SNAP23,GRB2,CCND1,SLC2A1,PTK2,PPP1CA,RHOA,RAB10,PIK3CA,FERMT2,CDH2,CDK4
GO: Cellular Component	GO:1904949	ATPase complex	6e-05	0.03288	0.0009678	0.006663	7	132	MTA2,SMARCA5,GATAD2A,RBBP4,DPF2,SMARCA4,ATP1B3
GO: Cellular Component	GO:0009898	cytoplasmic side of plasma membrane	6.005e-05	0.0329	0.0009678	0.006663	8	179	KRAS,TRAF2,MYH9,CHMP4B,PTK2,RHOA,FERMT2,RAC1
GO: Biological Process	GO:0006468	protein phosphorylation	4.67e-05	0.1965	0.0009972	0.008897	29	1776	KRAS,CAB39,TRAF2,VRK1,ILF3,TRPM7,INS,ACTB,CCND1,WNK1,PTK2,CCND2,CCND3,RHOA,CCNT1,PPP2CA,PPP2R1A,BRD2,PIK3CA,HGS,CCNL1,PRKAR1A,MAPK1,PLK1,FERMT2,HSPA8,RAC1,CDK4,CDK6
GO: Biological Process	GO:0031330	negative regulation of cellular catabolic process	4.702e-05	0.1978	0.000999	0.008913	10	278	NMNAT1,INS,RBM10,MCL1,PTBP1,CHMP4B,PABPC1,PTK2,PIK3CA,SYNCRIP
GO: Biological Process	GO:0034622	cellular protein-containing complex assembly	4.766e-05	0.2005	0.001008	0.00899	23	1239	TRAF2,SMARCA5,MYH9,NCKAP1,NDE1,RBBP4,MBNL1,SNAP23,GRB2,PFN1,CHMP4B,TERF1,PTK2,ARF1,RHOA,STX4,BRD2,ASF1B,SMARCA4,MAPK1,DHX29,RAC1,DNM2
GO: Biological Process	GO:1901361	organic cyclic compound catabolic process	5.023e-05	0.2113	0.001057	0.009426	16	679	MAGOH,NMNAT1,RPS4X,RBM10,SAMD4B,PSMB6,HNRNPM,PTBP1,PABPC1,DDX5,PPP2CA,PPP2R1A,PPP2R2A,ZFP36L1,HSPA8,SYNCRIP
GO: Biological Process	GO:0061061	muscle structure development	5.088e-05	0.2141	0.001065	0.009502	17	755	MYC,KRAS,MYH9,INS,EGLN1,NACA,MBNL1,PTBP1,DDX5,RHOA,ZFP36L1,EPC1,EIF5A,PRKAR1A,SMARCA4,CDH2,SDC1
GO: Biological Process	GO:0000122	negative regulation of transcription by RNA polymerase II	5.363e-05	0.2256	0.001117	0.009966	20	996	MYC,MTA2,GATAD2A,INS,RBM10,NACA,CCND1,ZNF217,DPF2,TBL1XR1,DDX5,CCND3,PPP2CA,UBE2D3,YAP1,EPC1,SMARCA4,PLK1,ENO1,CDK6
GO: Biological Process	GO:0019318	hexose metabolic process	5.46e-05	0.2297	0.001132	0.0101	10	283	MYC,HK2,INS,IRS1,GFPT1,PPP1CA,PIK3CA,ALDOA,ENO1,PMM2
GO: Biological Process	GO:0072359	circulatory system development	5.645e-05	0.2375	0.001164	0.01039	24	1340	SP1,MYH9,SLC4A7,HK2,GATAD2A,NCKAP1,EGLN1,NACA,PTK2,RHOA,ZFP36L1,PAX8,PIK3CA,YAP1,HGS,EPC1,PRKAR1A,SMARCA4,PDS5A,MAPK1,CDH2,MED12,RAC1,DNM2
GO: Cellular Component	GO:0101002	ficolin-1-rich granule	7.569e-05	0.04148	0.001185	0.008158	8	185	CAB39,IMPDH2,EEF1A1,RHOA,MAPK1,ALDOA,HSPA8,RAC1
GO: Biological Process	GO:0044265	cellular macromolecule catabolic process	5.8e-05	0.244	0.00119	0.01062	23	1255	MAGOH,NMNAT1,VPS4A,RPS4X,RBM10,SAMD4B,PSMB6,HNRNPM,PTBP1,CHMP4B,TBL1XR1,PABPC1,PTK2,DDX5,PPP2CA,PPP2R1A,PPP2R2A,UBE2D3,ZFP36L1,PLK1,HSPA8,FBXW11,SYNCRIP
GO: Biological Process	GO:0044087	regulation of cellular component biogenesis	5.831e-05	0.2453	0.001191	0.01062	21	1085	TRAF2,MYH9,NCKAP1,VPS4A,GRB2,PFN1,CHMP4B,TERF1,PTK2,ARF1,RHOA,PIK3CA,YAP1,HGS,RBM14,PLK1,FERMT2,SDC1,HSPA8,RAC1,DNM2
GO: Cellular Component	GO:0099503	secretory vesicle	8.055e-05	0.04414	0.001226	0.008441	21	1113	CAB39,IMPDH2,TRPM7,INS,TUBB,SNAP23,BCL2L1,EEF1A1,RHOA,RAB10,TUBB4B,ATP2C1,STX4,ATP6V0D1,HGS,MAPK1,ALDOA,RAB6A,HSPA8,RAC1,CAP1
GO: Biological Process	GO:1902743	regulation of lamellipodium organization	6.118e-05	0.2574	0.001243	0.01109	5	56	NCKAP1,PIK3CA,ARHGEF7,RAC1,DNM2
GO: Biological Process	GO:0031440	regulation of mRNA 3'-end processing	6.146e-05	0.2586	0.001243	0.01109	4	29	AHCYL1,CCNT1,ZFP36L1,SNRPA
GO: Biological Process	GO:0045055	regulated exocytosis	6.185e-05	0.2602	0.001245	0.01111	18	845	CAB39,MYH9,IMPDH2,TUBB,SNAP23,BCL2L1,ARF1,EEF1A1,RHOA,RAB10,TUBB4B,STX4,MAPK1,ALDOA,RAB6A,HSPA8,RAC1,CAP1
GO: Biological Process	GO:0060562	epithelial tube morphogenesis	6.272e-05	0.2639	0.001256	0.01121	12	411	MYC,KRAS,MYCN,GATAD2A,NCKAP1,PFN1,PPP1CA,RHOA,BRD2,PAX8,YAP1,MED12
GO: Molecular Function	GO:0045296	cadherin binding	7.142e-05	0.04314	0.001269	0.008858	11	339	MYH9,PSMB6,PFN1,CHMP4B,PPP1CA,RAB10,ALDOA,ENO1,CDH2,DHX29,HSPA8
GO: Cellular Component	GO:0005694	chromosome	8.788e-05	0.04816	0.001282	0.008827	29	1845	MYC,MTA2,MYCN,SP1,SMARCA5,GATAD2A,NDE1,RBBP4,ACTB,E2F3,DPF2,TERF1,ZFX,RRP1,PPP1CA,CCND2,PPP2CA,PPP2R1A,PAX8,ASF1B,SMARCA4,PDS5A,ALDOA,PLK1,DDX21,STAG2,FBXW11,CDK4,RAD21
GO: Cellular Component	GO:0036464	cytoplasmic ribonucleoprotein granule	8.891e-05	0.04872	0.001282	0.008827	9	243	DDX19A,RPS4X,SAMD4B,MBNL1,ACTB,TUBB,PABPC1,ZFP36L1,RAC1
GO: Biological Process	GO:0006414	translational elongation	6.483e-05	0.2727	0.001286	0.01148	17	770	MAGOH,ILF3,RPS4X,SAMD4B,PPA1,PTBP1,PABPC1,EEF1A1,PPP1CA,ZFP36L1,EIF4A1,EIF5A,RPL22L1,MAPK1,DHX29,CDK4,SYNCRIP
GO: Biological Process	GO:0006412	translation	6.483e-05	0.2727	0.001286	0.01148	17	770	MAGOH,ILF3,RPS4X,SAMD4B,PPA1,PTBP1,PABPC1,EEF1A1,PPP1CA,ZFP36L1,EIF4A1,EIF5A,RPL22L1,MAPK1,DHX29,CDK4,SYNCRIP
GO: Biological Process	GO:0060429	epithelium development	6.548e-05	0.2755	0.001293	0.01154	26	1532	MYC,KRAS,MYCN,SLC4A7,GATAD2A,NCKAP1,ACTB,PSMB6,GRB2,CCND1,PFN1,PPP1CA,RHOA,RAB10,BRD2,ZFP36L1,PAX8,YAP1,SMARCA4,MAPK1,FERMT2,CDH2,SDC1,MED12,RAC1,CDK6
GO: Molecular Function	GO:0003682	chromatin binding	7.5e-05	0.0453	0.001294	0.009036	16	675	MTA2,SMARCA5,VRK1,IKZF3,RBBP4,ACTB,DDX5,ZFX,CCNT1,RCOR1,BRD2,YAP1,SMARCA4,STAG2,MED12,RAD21
GO: Cellular Component	GO:0098794	postsynapse	9.254e-05	0.05071	0.0013	0.008952	17	795	NCKAP1,EGLN1,ACTB,SNAP23,PFN1,CHMP4B,PTK2,ARF1,PPP1CA,RHOA,PPP2CA,STX4,MAPK1,CDH2,HSPA8,RAC1,DNM2
GO: Biological Process	GO:0140056	organelle localization by membrane tethering	6.618e-05	0.2784	0.001301	0.01161	8	181	AHCYL1,NDE1,TUBB,RAB10,PPP2R1A,TUBB4B,STX4,PLK1
GO: Biological Process	GO:0016477	cell migration	6.698e-05	0.2818	0.001311	0.01169	29	1812	MYC,MTA2,SP1,MYH9,NCKAP1,NDE1,INS,NACA,GRB2,IRS1,BCAR1,PFN1,WNK1,PTK2,RHOA,STX4,PIK3CA,ARHGEF7,SMARCA4,PDS5A,SLC7A5,MAPK1,ALDOA,ATP1B3,FERMT2,CDH2,SDC1,RAC1,CAP1
GO: Biological Process	GO:2000377	regulation of reactive oxygen species metabolic process	6.801e-05	0.2861	0.001325	0.01182	9	234	MYCN,HK2,INS,GRB2,EEF1A1,RHOA,EIF5A,RAC1,DNM2
GO: Biological Process	GO:0045321	leukocyte activation	6.942e-05	0.2921	0.001346	0.01201	25	1447	CAB39,MYH9,IKZF3,IMPDH2,INS,TUBB,SNAP23,GRB2,EEF1A1,CCND3,RHOA,RAB10,SLC7A1,TUBB4B,STX4,ZFP36L1,PIK3CA,PRKAR1A,MAPK1,ALDOA,RAB6A,HSPA8,RAC1,CAP1,CDK6
GO: Biological Process	GO:0034250	positive regulation of cellular amide metabolic process	7.427e-05	0.3125	0.001433	0.01279	8	184	SP1,RPS4X,PTBP1,PABPC1,EIF5A,MAPK1,DHX29,CDK4
GO: Molecular Function	GO:0004672	protein kinase activity	8.861e-05	0.05352	0.001487	0.01038	17	759	CAB39,VRK1,TRPM7,CCND1,WNK1,PTK2,CCND2,CCND3,CCNT1,BRD2,PIK3CA,CCNL1,PRKAR1A,MAPK1,PLK1,CDK4,CDK6
GO: Biological Process	GO:0031503	protein-containing complex localization	7.943e-05	0.3342	0.001526	0.01361	16	706	DDX19A,MAGOH,POC1A,NDE1,TUBB,SNAP23,TERF1,PPP2R1A,TUBB4B,STX4,ATP6V0D1,YAP1,NXT1,EIF5A,PLK1,DNM2
GO: Molecular Function	GO:0008353	RNA polymerase II CTD heptapeptide repeat kinase activity	9.637e-05	0.05821	0.001532	0.01069	3	12	MAPK1,CDK4,CDK6
GO: Molecular Function	GO:1990405	protein antigen binding	9.637e-05	0.05821	0.001532	0.01069	3	12	HNRNPM,PPP2CA,PPP2R1A
GO: Cellular Component	GO:0005730	nucleolus	0.0001141	0.0625	0.001563	0.01076	25	1497	MYC,MYCN,SMARCA5,VRK1,ILF3,ACACA,HNRNPM,NAA10,GRB2,PTBP1,TERF1,PTK2,DDX5,ZFX,RRP1,EEF1A1,PPP1CA,CCND2,CCNT1,SCD,RBM14,SMARCA4,DDX21,HSPA8,CDK4
GO: Biological Process	GO:0030335	positive regulation of cell migration	8.198e-05	0.3449	0.001568	0.01399	15	633	MYC,SP1,INS,IRS1,BCAR1,PFN1,WNK1,PTK2,RHOA,STX4,ARHGEF7,MAPK1,ALDOA,FERMT2,RAC1
GO: Biological Process	GO:0055082	cellular chemical homeostasis	8.346e-05	0.3511	0.001589	0.01417	19	946	MYC,ATP6V1B2,SLC4A7,HK2,TRA2B,TRPM7,EGLN1,PTK2,ARF1,PPP2CA,ATP2C1,STX4,ATP6V0D1,PIK3CA,EIF5A,SMARCA4,MAPK1,ATP1B3,RAC1
GO: Biological Process	GO:0038096	Fc-gamma receptor signaling pathway involved in phagocytosis	8.462e-05	0.356	0.001596	0.01424	7	139	NCKAP1,ACTB,GRB2,PTK2,PIK3CA,MAPK1,RAC1
GO: Biological Process	GO:0002433	immune response-regulating cell surface receptor signaling pathway involved in phagocytosis	8.462e-05	0.356	0.001596	0.01424	7	139	NCKAP1,ACTB,GRB2,PTK2,PIK3CA,MAPK1,RAC1
GO: Biological Process	GO:0006006	glucose metabolic process	8.523e-05	0.3586	0.001601	0.01428	9	241	MYC,HK2,INS,IRS1,GFPT1,PPP1CA,PIK3CA,ALDOA,ENO1
GO: Biological Process	GO:0042325	regulation of phosphorylation	8.638e-05	0.3634	0.001606	0.01433	26	1558	MYC,KRAS,CAB39,TRAF2,INS,ACTB,CCND1,IRS1,WNK1,PTK2,EEF1A1,CCND2,CCND3,RHOA,CCNT1,PPP2CA,PPP2R1A,PIK3CA,HGS,CCNL1,PRKAR1A,MAPK1,PLK1,FERMT2,RAC1,CDK4
GO: Biological Process	GO:1903508	positive regulation of nucleic acid-templated transcription	8.667e-05	0.3646	0.001606	0.01433	28	1744	MYC,MTA2,MYCN,SP1,SMARCA5,IKZF3,ILF3,PPRC1,BCLAF1,EGLN1,NACA,E2F3,DPF2,PTBP1,PFN1,TBL1XR1,DDX5,CCNT1,PAX8,YAP1,EPC1,RBM14,SMARCA4,MAPK1,MED12,DNM2,FBXW11,MYBL2
GO: Biological Process	GO:0045893	positive regulation of transcription, DNA-templated	8.667e-05	0.3646	0.001606	0.01433	28	1744	MYC,MTA2,MYCN,SP1,SMARCA5,IKZF3,ILF3,PPRC1,BCLAF1,EGLN1,NACA,E2F3,DPF2,PTBP1,PFN1,TBL1XR1,DDX5,CCNT1,PAX8,YAP1,EPC1,RBM14,SMARCA4,MAPK1,MED12,DNM2,FBXW11,MYBL2
GO: Biological Process	GO:1902680	positive regulation of RNA biosynthetic process	8.753e-05	0.3682	0.001607	0.01434	28	1745	MYC,MTA2,MYCN,SP1,SMARCA5,IKZF3,ILF3,PPRC1,BCLAF1,EGLN1,NACA,E2F3,DPF2,PTBP1,PFN1,TBL1XR1,DDX5,CCNT1,PAX8,YAP1,EPC1,RBM14,SMARCA4,MAPK1,MED12,DNM2,FBXW11,MYBL2
GO: Biological Process	GO:0010035	response to inorganic substance	8.793e-05	0.3699	0.001607	0.01434	15	637	AHCYL1,TRAF2,EGLN1,CCND1,BCAR1,WNK1,PPP1CA,PPP2CA,UBE2D3,ADSS2,PIK3CA,MAPK1,SDC1,DNM2,CDK4
GO: Biological Process	GO:0038093	Fc receptor signaling pathway	8.797e-05	0.3701	0.001607	0.01434	9	242	NCKAP1,ACTB,PSMB6,GRB2,PTK2,PIK3CA,MAPK1,RAC1,FBXW11
GO: Biological Process	GO:0042327	positive regulation of phosphorylation	8.849e-05	0.3723	0.001607	0.01434	20	1033	MYC,KRAS,CAB39,TRAF2,INS,CCND1,IRS1,WNK1,PTK2,CCND2,CCND3,RHOA,CCNT1,PPP2CA,PIK3CA,PRKAR1A,MAPK1,PLK1,FERMT2,RAC1
GO: Biological Process	GO:0048193	Golgi vesicle transport	8.863e-05	0.3729	0.001607	0.01434	17	790	POC1A,COPZ1,NDE1,INS,TUBB,SNAP23,ARF1,RAB10,PPP2R1A,TUBB4B,STX4,ATP6V0D1,YAP1,ATL2,PLK1,RAB6A,DNM2
GO: Biological Process	GO:0010592	positive regulation of lamellipodium assembly	9.145e-05	0.3847	0.001651	0.01473	4	32	NCKAP1,PIK3CA,RAC1,DNM2
GO: Biological Process	GO:1903532	positive regulation of secretion by cell	9.204e-05	0.3872	0.001651	0.01473	11	363	INS,VPS4A,IRS1,BCL2L1,PTBP1,ARF1,STX4,ARHGEF7,HGS,SDC1,RAC1
GO: Biological Process	GO:0051656	establishment of organelle localization	9.222e-05	0.388	0.001651	0.01473	18	872	MYH9,POC1A,NDE1,VPS4A,TUBB,SNAP23,CHMP4B,TERF1,PTK2,ARF1,PPP2R1A,TUBB4B,ATP6V0D1,YAP1,PLK1,RAB6A,DNM2,FBXW11
GO: Biological Process	GO:0022406	membrane docking	9.293e-05	0.3909	0.001656	0.01477	8	190	AHCYL1,NDE1,TUBB,RAB10,PPP2R1A,TUBB4B,STX4,PLK1
GO: Biological Process	GO:0014070	response to organic cyclic compound	9.326e-05	0.3924	0.001656	0.01477	20	1037	KRAS,ACACA,ACTB,CCND1,IRS1,BCL2L1,CHKA,DDX5,RHOA,PPP2R2A,ADSS2,ZFP36L1,YAP1,SMARCA4,MAPK1,DDX21,SDC1,DNM2,CDK4,CDK6
GO: Cellular Component	GO:0035770	ribonucleoprotein granule	0.0001244	0.06817	0.001663	0.01145	9	254	DDX19A,RPS4X,SAMD4B,MBNL1,ACTB,TUBB,PABPC1,ZFP36L1,RAC1
GO: Biological Process	GO:0051493	regulation of cytoskeleton organization	9.636e-05	0.4054	0.001703	0.0152	14	569	MYH9,NCKAP1,GRB2,PFN1,CHMP4B,PTK2,ARF1,RHOA,PIK3CA,RBM14,MAPK1,PLK1,FERMT2,RAC1
GO: Biological Process	GO:0042063	gliogenesis	9.899e-05	0.4164	0.001742	0.01555	11	366	MYC,KRAS,MYCN,PTK2,RHOA,ARHGEF7,SMARCA4,MAPK1,CDH2,MED12,CDK6
GO: Biological Process	GO:1903312	negative regulation of mRNA metabolic process	9.954e-05	0.4188	0.001745	0.01557	6	99	TRA2B,RBM10,PTBP1,PABPC1,CCNT1,SYNCRIP
GO: Biological Process	GO:1903827	regulation of cellular protein localization	0.000101	0.4247	0.001758	0.01568	15	645	INS,VPS4A,ACTB,HNRNPM,BCL2L1,TERF1,PPP2CA,STX4,UBE2D3,YAP1,MAPK1,PLK1,FERMT2,NMT1,CDH2
GO: Biological Process	GO:0038094	Fc-gamma receptor signaling pathway	0.0001011	0.4254	0.001758	0.01568	7	143	NCKAP1,ACTB,GRB2,PTK2,PIK3CA,MAPK1,RAC1
GO: Biological Process	GO:0043043	peptide biosynthetic process	0.0001017	0.4277	0.00176	0.0157	17	799	MAGOH,ILF3,RPS4X,SAMD4B,PPA1,PTBP1,PABPC1,EEF1A1,PPP1CA,ZFP36L1,EIF4A1,EIF5A,RPL22L1,MAPK1,DHX29,CDK4,SYNCRIP
GO: Biological Process	GO:1902533	positive regulation of intracellular signal transduction	0.0001023	0.4305	0.001764	0.01573	21	1129	KRAS,TRAF2,NMNAT1,INS,BCLAF1,GRB2,MCL1,IRS1,BCL2L1,PTBP1,PTK2,DDX5,RRAGC,RHOA,ATP2C1,PIK3CA,MAPK1,FERMT2,DDX21,CDH2,RAC1
GO: Biological Process	GO:0006396	RNA processing	0.0001027	0.4321	0.001764	0.01573	25	1483	MYCN,AHCYL1,MAGOH,TRA2B,RBM10,MBNL1,HNRNPM,FAM98B,PTBP1,PABPC1,HNRNPH1,DDX5,RRP1,RRAGC,CCNT1,PPP2CA,PPP2R1A,ZFP36L1,CCNL1,RBM14,RPP25L,SNRPA,DDX21,HSPA8,SYNCRIP
GO: Cellular Component	GO:0030141	secretory granule	0.0001418	0.07771	0.00185	0.01274	18	905	CAB39,IMPDH2,INS,TUBB,SNAP23,EEF1A1,RHOA,RAB10,TUBB4B,ATP2C1,STX4,HGS,MAPK1,ALDOA,RAB6A,HSPA8,RAC1,CAP1
GO: Biological Process	GO:0070848	response to growth factor	0.0001112	0.468	0.001896	0.01691	17	805	MYC,HNRNPM,GRB2,BCAR1,PTBP1,PTK2,HNRNPH1,DDX5,EEF1A1,RHOA,UBE2D3,ZFP36L1,PIK3CA,HGS,MAPK1,FERMT2,DNM2
GO: Biological Process	GO:0090148	membrane fission	0.0001113	0.4682	0.001896	0.01691	8	195	MYH9,VPS4A,BCL2L1,CHMP4B,ARF1,RHOA,PLK1,DNM2
GO: Biological Process	GO:0072659	protein localization to plasma membrane	0.0001131	0.4757	0.001918	0.01711	10	309	INS,VPS4A,ACTB,BCL2L1,EFR3A,RAB10,STX4,ATP1B3,CDH2,RAC1
GO: Biological Process	GO:0002431	Fc receptor mediated stimulatory signaling pathway	0.0001151	0.4844	0.001938	0.01729	7	146	NCKAP1,ACTB,GRB2,PTK2,PIK3CA,MAPK1,RAC1
GO: Biological Process	GO:0005979	regulation of glycogen biosynthetic process	0.0001166	0.4904	0.001938	0.01729	4	34	INS,IRS1,GFPT1,PPP1CA
GO: Biological Process	GO:0050686	negative regulation of mRNA processing	0.0001166	0.4904	0.001938	0.01729	4	34	TRA2B,RBM10,PTBP1,CCNT1
GO: Biological Process	GO:0045737	positive regulation of cyclin-dependent protein serine/threonine kinase activity	0.0001166	0.4904	0.001938	0.01729	4	34	CCND1,CCND2,CCND3,CCNT1
GO: Biological Process	GO:0010962	regulation of glucan biosynthetic process	0.0001166	0.4904	0.001938	0.01729	4	34	INS,IRS1,GFPT1,PPP1CA
GO: Cellular Component	GO:0098793	presynapse	0.0001561	0.08552	0.001989	0.01369	15	673	TRPM7,ACTB,SNAP23,BCL2L1,PFN1,SLC2A1,PPP1CA,RAB10,PPP2CA,STX4,ATP6V0D1,CDH2,RAB6A,HSPA8,DNM2
GO: Cellular Component	GO:0034774	secretory granule lumen	0.0001627	0.08915	0.002004	0.0138	10	324	CAB39,IMPDH2,INS,TUBB,EEF1A1,TUBB4B,MAPK1,ALDOA,HSPA8,CAP1
GO: Cellular Component	GO:0097129	cyclin D2-CDK4 complex	0.0001646	0.0902	0.002004	0.0138	2	3	CCND2,CDK4
GO: Molecular Function	GO:0016301	kinase activity	0.0001295	0.07822	0.002006	0.014	19	940	CAB39,VRK1,HK2,TRPM7,CCND1,CHKA,WNK1,PTK2,CCND2,CCND3,CCNT1,BRD2,PIK3CA,CCNL1,PRKAR1A,MAPK1,PLK1,CDK4,CDK6
GO: Cellular Component	GO:0000775	chromosome, centromeric region	0.0001703	0.09334	0.002029	0.01397	8	208	NDE1,PPP2CA,PPP2R1A,PDS5A,PLK1,STAG2,FBXW11,RAD21
GO: Molecular Function	GO:0019903	protein phosphatase binding	0.0001347	0.08134	0.002033	0.0142	9	246	TRAF2,GRB2,CPD,PTK2,PPP1CA,PPP2CA,PPP2R1A,PPP2R2A,CDH2
GO: Molecular Function	GO:0003727	single-stranded RNA binding	0.0001383	0.08352	0.002037	0.01422	6	101	ILF3,TRA2B,PTBP1,PABPC1,HNRNPH1,SYNCRIP
GO: Biological Process	GO:0006518	peptide metabolic process	0.0001238	0.5207	0.002045	0.01824	19	975	SP1,MAGOH,ILF3,RPS4X,SAMD4B,CPD,PPA1,PTBP1,PABPC1,EEF1A1,PPP1CA,ZFP36L1,EIF4A1,EIF5A,RPL22L1,MAPK1,DHX29,CDK4,SYNCRIP
GO: Biological Process	GO:0045921	positive regulation of exocytosis	0.000124	0.5215	0.002045	0.01824	6	103	VPS4A,BCL2L1,ARF1,STX4,HGS,SDC1
GO: Cellular Component	GO:0060205	cytoplasmic vesicle lumen	0.0001796	0.09844	0.002095	0.01442	10	328	CAB39,IMPDH2,INS,TUBB,EEF1A1,TUBB4B,MAPK1,ALDOA,HSPA8,CAP1
GO: Biological Process	GO:0030838	positive regulation of actin filament polymerization	0.0001307	0.55	0.002139	0.01908	6	104	NCKAP1,GRB2,PFN1,ARF1,RHOA,RAC1
GO: Biological Process	GO:0043276	anoikis	0.0001309	0.5505	0.002139	0.01908	4	35	MCL1,BCL2L1,PTK2,PIK3CA
GO: Biological Process	GO:0030705	cytoskeleton-dependent intracellular transport	0.0001312	0.5518	0.002139	0.01908	14	586	POC1A,NDE1,TUBA1C,TUBB,TUBA1B,PPP2R1A,TUBB4B,ATP6V0D1,YAP1,PLK1,RAB6A,HSPA8,DNM2,FBXW11
GO: Cellular Component	GO:0031983	vesicle lumen	0.0001887	0.1034	0.002154	0.01483	10	330	CAB39,IMPDH2,INS,TUBB,EEF1A1,TUBB4B,MAPK1,ALDOA,HSPA8,CAP1
GO: Biological Process	GO:0043085	positive regulation of catalytic activity	0.000133	0.5596	0.00216	0.01928	26	1600	MYC,KRAS,CAB39,TRAF2,INS,CCND1,IRS1,PFN1,WNK1,PTK2,CCND2,CCND3,RHOA,CCNT1,PPP2CA,STX4,PIK3CA,ARHGEF7,PRKAR1A,MAPK1,ATP1B3,PLK1,FERMT2,HSPA8,RAC1,DNM2
GO: Biological Process	GO:2000147	positive regulation of cell motility	0.0001344	0.5653	0.002174	0.0194	15	662	MYC,SP1,INS,IRS1,BCAR1,PFN1,WNK1,PTK2,RHOA,STX4,ARHGEF7,MAPK1,ALDOA,FERMT2,RAC1
GO: Biological Process	GO:0002684	positive regulation of immune system process	0.0001355	0.5701	0.002184	0.01949	21	1152	KRAS,TRAF2,NCKAP1,ACTB,PSMB6,GRB2,BCAR1,WNK1,PTK2,RHOA,SLC7A1,STX4,ZFP36L1,PIK3CA,RBM14,SLC7A5,MAPK1,DDX21,HSPA8,RAC1,FBXW11
GO: Biological Process	GO:0045727	positive regulation of translation	0.000142	0.5973	0.00228	0.02034	7	151	RPS4X,PTBP1,PABPC1,EIF5A,MAPK1,DHX29,CDK4
GO: Biological Process	GO:0006352	DNA-templated transcription, initiation	0.0001429	0.601	0.00228	0.02034	9	258	MYC,SMARCA5,BCLAF1,E2F3,CCND1,YAP1,SMARCA4,MED12,CDK4
GO: Biological Process	GO:0070925	organelle assembly	0.0001431	0.602	0.00228	0.02034	19	986	POC1A,NDE1,VPS4A,TUBB,CHMP4B,RHOA,PPP2R1A,TUBB4B,ATP6V0D1,YAP1,HGS,RBM14,PRKAR1A,PLK1,DHX29,SDC1,STAG2,DNM2,MYBL2
GO: Biological Process	GO:1900182	positive regulation of protein localization to nucleus	0.0001452	0.6108	0.002305	0.02057	6	106	INS,HNRNPM,YAP1,MAPK1,PLK1,FERMT2
GO: Cellular Component	GO:0016581	NuRD complex	0.0002114	0.1158	0.002314	0.01593	3	16	MTA2,GATAD2A,RBBP4
GO: Cellular Component	GO:0090545	CHD-type complex	0.0002114	0.1158	0.002314	0.01593	3	16	MTA2,GATAD2A,RBBP4
GO: Cellular Component	GO:0016592	mediator complex	0.0002196	0.1203	0.002314	0.01593	4	40	BCLAF1,MED12,CDK4,CDK6
GO: Cellular Component	GO:0070847	core mediator complex	0.0002196	0.1203	0.002314	0.01593	4	40	BCLAF1,MED12,CDK4,CDK6
GO: Biological Process	GO:0001667	ameboidal-type cell migration	0.0001474	0.62	0.002331	0.0208	13	520	MTA2,SP1,MYH9,NCKAP1,BCAR1,PFN1,PTK2,RHOA,PIK3CA,ARHGEF7,CDH2,RAC1,CAP1
GO: Biological Process	GO:0009611	response to wounding	0.00015	0.6308	0.002363	0.02108	16	746	MYH9,NMNAT1,INS,NACA,ACTB,PTK2,RHOA,RCOR1,ZFP36L1,PIK3CA,YAP1,PRKAR1A,MAPK1,FERMT2,SDC1,RAC1
GO: Biological Process	GO:0042060	wound healing	0.000151	0.6353	0.00237	0.02115	14	594	MYH9,INS,NACA,ACTB,PTK2,RHOA,RCOR1,PIK3CA,YAP1,PRKAR1A,MAPK1,FERMT2,SDC1,RAC1
GO: Biological Process	GO:0008064	regulation of actin polymerization or depolymerization	0.0001519	0.6391	0.002376	0.0212	8	204	MYH9,NCKAP1,GRB2,PFN1,ARF1,RHOA,PIK3CA,RAC1
GO: Biological Process	GO:0045944	positive regulation of transcription by RNA polymerase II	0.0001529	0.6434	0.002383	0.02126	23	1339	MYC,MTA2,MYCN,SP1,SMARCA5,IKZF3,PPRC1,BCLAF1,EGLN1,NACA,E2F3,DPF2,PTBP1,PFN1,TBL1XR1,CCNT1,PAX8,YAP1,EPC1,RBM14,SMARCA4,MED12,MYBL2
GO: Biological Process	GO:0051258	protein polymerization	0.0001582	0.6655	0.002456	0.02191	10	322	MYH9,NCKAP1,NDE1,GRB2,PFN1,CHMP4B,ARF1,RHOA,RAC1,DNM2
GO: Biological Process	GO:0031124	mRNA 3'-end processing	0.0001609	0.6769	0.002488	0.0222	6	108	AHCYL1,MAGOH,PABPC1,CCNT1,ZFP36L1,SNRPA
GO: Biological Process	GO:0043552	positive regulation of phosphatidylinositol 3-kinase activity	0.0001632	0.6864	0.002514	0.02243	4	37	INS,IRS1,PTK2,RAC1
GO: Cellular Component	GO:0099512	supramolecular fiber	0.0002433	0.1334	0.002516	0.01732	25	1572	CAB39,ATP6V1B2,MYH9,SLC4A7,NCKAP1,NDE1,TUBA1C,ACTB,TUBB,SLC2A1,PTK2,ARF1,TUBA1B,TUBB4B,PRKAR1A,SLC7A5,ALDOA,ATP1B3,PLK1,FERMT2,ENO1,HSPA8,RAC1,DNM2,FBXW11
GO: Biological Process	GO:0061738	late endosomal microautophagy	0.0001655	0.6963	0.002541	0.02267	2	3	VPS4A,HSPA8
GO: Biological Process	GO:0038127	ERBB signaling pathway	0.0001669	0.7023	0.002548	0.02273	7	155	GRB2,BCAR1,PTK2,PIK3CA,ARHGEF7,HGS,MAPK1
GO: Biological Process	GO:0001775	cell activation	0.0001672	0.7032	0.002548	0.02273	26	1623	CAB39,MYH9,IKZF3,IMPDH2,INS,ACTB,TUBB,SNAP23,GRB2,EEF1A1,CCND3,RHOA,RAB10,SLC7A1,TUBB4B,STX4,ZFP36L1,PIK3CA,PRKAR1A,MAPK1,ALDOA,RAB6A,HSPA8,RAC1,CAP1,CDK6
GO: Biological Process	GO:0030832	regulation of actin filament length	0.0001679	0.7064	0.00255	0.02275	8	207	MYH9,NCKAP1,GRB2,PFN1,ARF1,RHOA,PIK3CA,RAC1
GO: Biological Process	GO:0120031	plasma membrane bounded cell projection assembly	0.0001718	0.723	0.002601	0.0232	16	755	POC1A,NMNAT1,NCKAP1,NDE1,TUBB,BCL2L1,PFN1,PPP2R1A,TUBB4B,ATP6V0D1,PIK3CA,ARHGEF7,YAP1,PLK1,RAC1,DNM2
GO: Biological Process	GO:0040017	positive regulation of locomotion	0.0001742	0.733	0.002627	0.02344	15	678	MYC,SP1,INS,IRS1,BCAR1,PFN1,WNK1,PTK2,RHOA,STX4,ARHGEF7,MAPK1,ALDOA,FERMT2,RAC1
GO: Cellular Component	GO:0099081	supramolecular polymer	0.0002629	0.1441	0.002668	0.01837	25	1580	CAB39,ATP6V1B2,MYH9,SLC4A7,NCKAP1,NDE1,TUBA1C,ACTB,TUBB,SLC2A1,PTK2,ARF1,TUBA1B,TUBB4B,PRKAR1A,SLC7A5,ALDOA,ATP1B3,PLK1,FERMT2,ENO1,HSPA8,RAC1,DNM2,FBXW11
GO: Biological Process	GO:0000819	sister chromatid segregation	0.0001793	0.7544	0.002694	0.02404	8	209	VPS4A,NAA10,CHMP4B,PPP2R1A,PDS5A,PLK1,STAG2,RAD21
GO: Biological Process	GO:0006997	nucleus organization	0.0001807	0.7602	0.002705	0.02413	7	157	VRK1,VPS4A,CHMP4B,PPP2CA,PPP2R1A,PPP2R2A,PLK1
GO: Biological Process	GO:1904031	positive regulation of cyclin-dependent protein kinase activity	0.0001813	0.7627	0.002705	0.02413	4	38	CCND1,CCND2,CCND3,CCNT1
GO: Biological Process	GO:0051272	positive regulation of cellular component movement	0.0001827	0.7688	0.002717	0.02424	15	681	MYC,SP1,INS,IRS1,BCAR1,PFN1,WNK1,PTK2,RHOA,STX4,ARHGEF7,MAPK1,ALDOA,FERMT2,RAC1
GO: Cellular Component	GO:0043005	neuron projection	0.0002732	0.1497	0.002722	0.01874	26	1679	MYC,SLC4A7,TRPM7,ACTB,SNAP23,BCAR1,PTBP1,PFN1,PABPC1,PTK2,ARF1,PPP1CA,RHOA,PPP2CA,PPP2R1A,STX4,ATP6V0D1,ARHGEF7,EIF5A,MAPK1,ENO1,CDH2,HSPA8,RAC1,DNM2,FBXW11
GO: Biological Process	GO:0062197	cellular response to chemical stress	0.0001844	0.7756	0.002731	0.02437	11	393	CAB39,TRAF2,INS,MCL1,BCAR1,SLC2A1,STX4,ZFP36L1,PIK3CA,MAPK1,DNM2
GO: Biological Process	GO:0010212	response to ionizing radiation	0.0001879	0.7905	0.002769	0.0247	7	158	MYC,GRB2,CCND1,BCL2L1,CCND2,YAP1,DNM2
GO: Biological Process	GO:0072593	reactive oxygen species metabolic process	0.0001882	0.7918	0.002769	0.0247	10	329	MYCN,HK2,INS,GRB2,EEF1A1,RHOA,CYB5B,EIF5A,RAC1,DNM2
GO: Biological Process	GO:0051129	negative regulation of cellular component organization	0.00019	0.7991	0.002784	0.02484	17	842	MYH9,NAA10,BCL2L1,PFN1,CHMP4B,TERF1,PTK2,RHOA,PIK3CA,YAP1,RBM14,PRKAR1A,PLK1,HSPA8,RAC1,DNM2,RAD21
GO: Biological Process	GO:0090307	mitotic spindle assembly	0.0001906	0.8019	0.002785	0.02484	5	71	CHMP4B,RHOA,PLK1,STAG2,MYBL2
GO: Cellular Component	GO:0000922	spindle pole	0.0002892	0.1585	0.00283	0.01948	7	170	POC1A,NDE1,VPS4A,PPP2CA,PLK1,STAG2,RAD21
GO: Biological Process	GO:0001932	regulation of protein phosphorylation	0.0001961	0.8251	0.002846	0.02539	23	1362	KRAS,CAB39,TRAF2,INS,ACTB,CCND1,WNK1,PTK2,CCND2,CCND3,RHOA,CCNT1,PPP2CA,PPP2R1A,PIK3CA,HGS,CCNL1,PRKAR1A,MAPK1,PLK1,FERMT2,RAC1,CDK4
GO: Biological Process	GO:0051817	modulation of process of other organism involved in symbiotic interaction	0.0001963	0.8258	0.002846	0.02539	6	112	MYC,SP1,BCL2L1,CCNT1,SMARCA4,HSPA8
GO: Biological Process	GO:0051047	positive regulation of secretion	0.0001969	0.8283	0.002846	0.02539	11	396	INS,VPS4A,IRS1,BCL2L1,PTBP1,ARF1,STX4,ARHGEF7,HGS,SDC1,RAC1
GO: Biological Process	GO:0030224	monocyte differentiation	0.0002008	0.845	0.002894	0.02582	4	39	MYC,MYH9,ZFP36L1,CDK6
GO: Biological Process	GO:1900180	regulation of protein localization to nucleus	0.000203	0.8541	0.002914	0.026	7	160	INS,HNRNPM,PPP2CA,YAP1,MAPK1,PLK1,FERMT2
GO: Biological Process	GO:0071479	cellular response to ionizing radiation	0.0002036	0.8567	0.002914	0.026	5	72	GRB2,BCL2L1,CCND2,YAP1,DNM2
GO: Cellular Component	GO:0030670	phagocytic vesicle membrane	0.0003106	0.1702	0.002986	0.02056	5	79	SNAP23,RAB10,STX4,ATP6V0D1,DNM2
GO: Cellular Component	GO:0097525	spliceosomal snRNP complex	0.0003216	0.1762	0.002992	0.0206	7	173	MAGOH,HNRNPM,PABPC1,HNRNPH1,DDX5,SNRPA,SYNCRIP
GO: Cellular Component	GO:0045298	tubulin complex	0.0003276	0.1795	0.002992	0.0206	2	4	TUBB,TUBB4B
GO: Cellular Component	GO:0000322	storage vacuole	0.0003276	0.1795	0.002992	0.0206	2	4	STX4,ARHGEF7
GO: Biological Process	GO:0030010	establishment of cell polarity	0.0002109	0.8874	0.003008	0.02684	7	161	MYH9,NDE1,PTK2,RHOA,RAB10,PLK1,FBXW11
GO: Cellular Component	GO:1904813	ficolin-1-rich granule lumen	0.0003356	0.1839	0.003015	0.02075	6	124	CAB39,IMPDH2,EEF1A1,MAPK1,ALDOA,HSPA8
GO: Biological Process	GO:1903543	positive regulation of exosomal secretion	0.0002131	0.8965	0.003019	0.02693	3	16	VPS4A,HGS,SDC1
GO: Biological Process	GO:0043923	positive regulation by host of viral transcription	0.0002131	0.8965	0.003019	0.02693	3	16	SP1,CCNT1,SMARCA4
GO: Biological Process	GO:0099173	postsynapse organization	0.0002174	0.9147	0.003063	0.02733	8	215	INS,EGLN1,ACTB,CHMP4B,ARF1,ARHGEF7,CDH2,HSPA8
GO: Biological Process	GO:0030031	cell projection assembly	0.0002177	0.916	0.003063	0.02733	16	771	POC1A,NMNAT1,NCKAP1,NDE1,TUBB,BCL2L1,PFN1,PPP2R1A,TUBB4B,ATP6V0D1,PIK3CA,ARHGEF7,YAP1,PLK1,RAC1,DNM2
GO: Cellular Component	GO:0030863	cortical cytoskeleton	0.0003504	0.192	0.003097	0.02132	6	125	MYH9,ACTB,SLC2A1,EEF1A1,CDH2,CAP1
GO: Biological Process	GO:0002682	regulation of immune system process	0.0002209	0.9294	0.003098	0.02764	27	1747	MYC,KRAS,TRAF2,IKZF3,NCKAP1,INS,ACTB,PSMB6,GRB2,BCAR1,WNK1,PTK2,RHOA,SLC7A1,RCOR1,STX4,ZFP36L1,PIK3CA,RBM14,PRKAR1A,SLC7A5,MAPK1,DDX21,HSPA8,RAC1,FBXW11,CDK6
GO: Cellular Component	GO:0000159	protein phosphatase type 2A complex	0.0003598	0.1972	0.00313	0.02155	3	19	PPP2CA,PPP2R1A,PPP2R2A
GO: Biological Process	GO:0045862	positive regulation of proteolysis	0.0002241	0.9427	0.003132	0.02794	11	402	MYC,TRAF2,MYH9,PTK2,RHOA,PPP2CA,TIMM17A,PLK1,ENO1,HSPA8,FBXW11
GO: Cellular Component	GO:0098687	chromosomal region	0.0003689	0.2022	0.003159	0.02175	10	359	NDE1,TERF1,PPP1CA,PPP2CA,PPP2R1A,PDS5A,PLK1,STAG2,FBXW11,RAD21
GO: Biological Process	GO:2001235	positive regulation of apoptotic signaling pathway	0.0002275	0.9572	0.00317	0.02828	7	163	MYC,TRAF2,BCLAF1,MCL1,BCL2L1,PPP1CA,PPP2R1A
GO: Biological Process	GO:0071363	cellular response to growth factor stimulus	0.0002307	0.9707	0.003204	0.02858	16	775	HNRNPM,GRB2,BCAR1,PTBP1,PTK2,HNRNPH1,DDX5,EEF1A1,RHOA,UBE2D3,ZFP36L1,PIK3CA,HGS,MAPK1,FERMT2,DNM2
GO: Biological Process	GO:0001738	morphogenesis of a polarized epithelium	0.0002362	0.9937	0.003269	0.02916	7	164	ACTB,PSMB6,PFN1,RHOA,RAB10,MED12,RAC1
GO: Biological Process	GO:0090218	positive regulation of lipid kinase activity	0.0002444	1	0.003372	0.03008	4	41	INS,IRS1,PTK2,RAC1
GO: Biological Process	GO:0031032	actomyosin structure organization	0.0002464	1	0.003387	0.03022	8	219	MYH9,TRPM7,VPS4A,PFN1,RHOA,PRKAR1A,FERMT2,RAC1
GO: Cellular Component	GO:0005635	nuclear envelope	0.0004034	0.2211	0.003401	0.02341	12	504	TRA2B,TUBB,CCND1,BCL2L1,CHMP4B,CCND2,CEPT1,NXT1,EPC1,EIF5A,FBXW11,CDK4
GO: Biological Process	GO:0007155	cell adhesion	0.0002513	1	0.003444	0.03073	25	1571	MYH9,TRPM7,ACTB,GRB2,BCAR1,WNK1,PTK2,PPP1CA,EFR3A,RHOA,RAB10,PPP2CA,SLC7A1,PPP2R1A,ATP2C1,STX4,ZFP36L1,PIK3CA,ARHGEF7,PRKAR1A,FERMT2,CDH2,RAC1,DNM2,CDK6
GO: Biological Process	GO:0001934	positive regulation of protein phosphorylation	0.0002526	1	0.00345	0.03078	18	946	KRAS,CAB39,TRAF2,INS,CCND1,WNK1,PTK2,CCND2,CCND3,RHOA,CCNT1,PPP2CA,PIK3CA,PRKAR1A,MAPK1,PLK1,FERMT2,RAC1
GO: Molecular Function	GO:0051020	GTPase binding	0.0002408	0.1455	0.003463	0.02418	10	326	NCKAP1,VPS4A,BCL2L1,PFN1,RRAGC,STX4,ARHGEF7,NXT1,ENO1,RAC1
GO: Biological Process	GO:0050803	regulation of synapse structure or activity	0.0002558	1	0.003483	0.03108	9	279	INS,EGLN1,TUBB,CHMP4B,PTK2,RHOA,CDH2,HSPA8,DNM2
GO: Biological Process	GO:0009165	nucleotide biosynthetic process	0.0002598	1	0.003519	0.03139	11	409	MYC,IMPDH2,ACACA,NMNAT1,BCL2L1,RHOA,ADSS2,SCD,MAPK1,ALDOA,ENO1
GO: Biological Process	GO:0010660	regulation of muscle cell apoptotic process	0.0002606	1	0.003519	0.03139	6	118	RBM10,NACA,E2F3,PAX8,EIF5A,HSPA8
GO: Biological Process	GO:0051046	regulation of secretion	0.0002625	1	0.003519	0.03139	16	784	INS,VPS4A,SNAP23,IRS1,BCL2L1,PTBP1,WNK1,SLC2A1,ARF1,RAB10,STX4,PAX8,ARHGEF7,HGS,SDC1,RAC1
GO: Biological Process	GO:0000281	mitotic cytokinesis	0.0002625	1	0.003519	0.03139	5	76	VPS4A,CHMP4B,ARF1,RHOA,PLK1
GO: Biological Process	GO:0048562	embryonic organ morphogenesis	0.0002628	1	0.003519	0.03139	10	343	MYC,MYCN,SP1,NCKAP1,PAX8,YAP1,SMARCA4,MAPK1,MED12,RAC1
GO: Biological Process	GO:0120036	plasma membrane bounded cell projection organization	0.0002635	1	0.003519	0.03139	28	1863	MYH9,POC1A,NMNAT1,NCKAP1,NDE1,INS,ACTB,TUBB,GRB2,BCL2L1,PTBP1,PFN1,PTK2,ARF1,EEF1A1,RHOA,RAB10,PPP2R1A,TUBB4B,ATP6V0D1,PIK3CA,ARHGEF7,YAP1,MAPK1,PLK1,CDH2,RAC1,DNM2
GO: Biological Process	GO:0070873	regulation of glycogen metabolic process	0.0002686	1	0.003537	0.03155	4	42	INS,IRS1,GFPT1,PPP1CA
GO: Biological Process	GO:0022610	biological adhesion	0.0002689	1	0.003537	0.03155	25	1578	MYH9,TRPM7,ACTB,GRB2,BCAR1,WNK1,PTK2,PPP1CA,EFR3A,RHOA,RAB10,PPP2CA,SLC7A1,PPP2R1A,ATP2C1,STX4,ZFP36L1,PIK3CA,ARHGEF7,PRKAR1A,FERMT2,CDH2,RAC1,DNM2,CDK6
GO: Biological Process	GO:0046034	ATP metabolic process	0.000269	1	0.003537	0.03155	10	344	MYC,ATP6V1B2,HK2,NMNAT1,INS,BCL2L1,RHOA,ALDOA,ENO1,HSPA8
GO: Biological Process	GO:0009895	negative regulation of catabolic process	0.000269	1	0.003537	0.03155	10	344	NMNAT1,INS,RBM10,MCL1,PTBP1,CHMP4B,PABPC1,PTK2,PIK3CA,SYNCRIP
GO: Biological Process	GO:0090087	regulation of peptide transport	0.000269	1	0.003537	0.03155	15	706	INS,HNRNPM,IRS1,PTBP1,SLC2A1,ARF1,PPP2CA,STX4,UBE2D3,PAX8,ARHGEF7,MAPK1,NMT1,HSPA8,RAC1
GO: Biological Process	GO:0002274	myeloid leukocyte activation	0.0002731	1	0.003579	0.03193	15	707	CAB39,IMPDH2,TUBB,SNAP23,EEF1A1,RHOA,RAB10,TUBB4B,STX4,MAPK1,ALDOA,RAB6A,HSPA8,RAC1,CAP1
GO: Molecular Function	GO:0031492	nucleosomal DNA binding	0.0002584	0.1561	0.003593	0.02509	4	40	MTA2,RBBP4,ACTB,SMARCA4
GO: Molecular Function	GO:0003712	transcription coregulator activity	0.0002618	0.1581	0.003593	0.02509	13	530	MTA2,PPRC1,BCLAF1,NACA,CCND1,DPF2,TBL1XR1,DDX5,RCOR1,YAP1,RBM14,SMARCA4,MED12
GO: Molecular Function	GO:0004386	helicase activity	0.0002689	0.1624	0.003609	0.0252	7	161	DDX19A,SMARCA5,DDX5,EIF4A1,SMARCA4,DDX21,DHX29
GO: Biological Process	GO:1901293	nucleoside phosphate biosynthetic process	0.0002765	1	0.003609	0.0322	11	412	MYC,IMPDH2,ACACA,NMNAT1,BCL2L1,RHOA,ADSS2,SCD,MAPK1,ALDOA,ENO1
GO: Biological Process	GO:0060548	negative regulation of cell death	0.0002771	1	0.003609	0.0322	21	1214	MYC,KRAS,TRAF2,NMNAT1,INS,NACA,MCL1,BCL2L1,CHMP4B,PTK2,CCND2,RHOA,PAX8,PIK3CA,YAP1,EIF5A,SMARCA4,PLK1,FERMT2,ENO1,HSPA8
GO: Cellular Component	GO:0005912	adherens junction	0.0004366	0.2392	0.003625	0.02495	7	182	MYH9,ACTB,SNAP23,PPP1CA,RAB10,FERMT2,CDH2
GO: Cellular Component	GO:0030532	small nuclear ribonucleoprotein complex	0.0004511	0.2472	0.00369	0.0254	7	183	MAGOH,HNRNPM,PABPC1,HNRNPH1,DDX5,SNRPA,SYNCRIP
GO: Biological Process	GO:0044070	regulation of anion transport	0.0002851	1	0.003695	0.03296	19	1041	MYC,AHCYL1,HK2,INS,ACTB,HNRNPM,IRS1,PTBP1,SLC2A1,ARF1,PPP2CA,STX4,UBE2D3,PAX8,ARHGEF7,MAPK1,NMT1,HSPA8,RAC1
GO: Biological Process	GO:0000184	nuclear-transcribed mRNA catabolic process, nonsense-mediated decay	0.0002854	1	0.003695	0.03296	6	120	MAGOH,RPS4X,PABPC1,PPP2CA,PPP2R1A,PPP2R2A
GO: Biological Process	GO:0032885	regulation of polysaccharide biosynthetic process	0.0002945	1	0.0038	0.0339	4	43	INS,IRS1,GFPT1,PPP1CA
GO: Biological Process	GO:0030032	lamellipodium assembly	0.0002964	1	0.003813	0.03402	5	78	NCKAP1,PIK3CA,ARHGEF7,RAC1,DNM2
GO: Biological Process	GO:0060341	regulation of cellular localization	0.0002978	1	0.00382	0.03408	18	959	INS,VPS4A,ACTB,HNRNPM,BCL2L1,TERF1,ARF1,PPP2CA,STX4,UBE2D3,ZFP36L1,YAP1,MAPK1,PLK1,FERMT2,NMT1,CDH2,RAC1
GO: Biological Process	GO:0071732	cellular response to nitric oxide	0.0003071	1	0.003915	0.03493	3	18	TRAF2,BCAR1,DNM2
GO: Biological Process	GO:2001171	positive regulation of ATP biosynthetic process	0.0003071	1	0.003915	0.03493	3	18	MYC,BCL2L1,ENO1
GO: Cellular Component	GO:0005815	microtubule organizing center	0.0004895	0.2682	0.003945	0.02716	16	832	HK2,POC1A,NDE1,VPS4A,IRS1,BCL2L1,DPF2,PTK2,ATP6V0D1,PRKAR1A,MAPK1,PLK1,RAC1,DNM2,FBXW11,CDK6
GO: Biological Process	GO:0010657	muscle cell apoptotic process	0.000312	1	0.003966	0.03538	6	122	RBM10,NACA,E2F3,PAX8,EIF5A,HSPA8
GO: Biological Process	GO:0000070	mitotic sister chromatid segregation	0.0003157	1	0.004	0.03569	7	172	VPS4A,NAA10,CHMP4B,PPP2R1A,PDS5A,PLK1,RAD21
GO: Biological Process	GO:0040008	regulation of growth	0.0003195	1	0.004032	0.03597	16	798	INS,NACA,BCL2L1,BCAR1,PTK2,RHOA,PPP2CA,PPP2R1A,PIK3CA,YAP1,EPC1,SMARCA4,MAPK1,ENO1,DNM2,CDK4
GO: Biological Process	GO:0010762	regulation of fibroblast migration	0.000322	1	0.004032	0.03597	4	44	MTA2,PTK2,ARHGEF7,RAC1
GO: Biological Process	GO:0010591	regulation of lamellipodium assembly	0.000322	1	0.004032	0.03597	4	44	NCKAP1,PIK3CA,RAC1,DNM2
GO: Biological Process	GO:1902116	negative regulation of organelle assembly	0.000322	1	0.004032	0.03597	4	44	CHMP4B,YAP1,RBM14,DNM2
GO: Biological Process	GO:0010769	regulation of cell morphogenesis involved in differentiation	0.000326	1	0.004062	0.03624	6	123	BCAR1,PTK2,ARHGEF7,FERMT2,RAC1,DNM2
GO: Biological Process	GO:1903530	regulation of secretion by cell	0.0003264	1	0.004062	0.03624	15	719	INS,VPS4A,SNAP23,IRS1,BCL2L1,PTBP1,SLC2A1,ARF1,RAB10,STX4,PAX8,ARHGEF7,HGS,SDC1,RAC1
GO: Cellular Component	GO:0015629	actin cytoskeleton	0.0005223	0.2862	0.004148	0.02856	16	837	ATP6V1B2,MYH9,SLC4A7,ACACA,NCKAP1,ACTB,BCAR1,SLC2A1,PTK2,EEF1A1,SLC7A5,ALDOA,FERMT2,CDH2,RAC1,CAP1
GO: Biological Process	GO:2001233	regulation of apoptotic signaling pathway	0.0003389	1	0.004206	0.03753	11	422	MYC,TRAF2,INS,BCLAF1,MCL1,BCL2L1,PPP1CA,PPP2R1A,STX4,YAP1,ENO1
GO: Biological Process	GO:0043066	negative regulation of apoptotic process	0.0003489	1	0.004317	0.03852	19	1058	MYC,KRAS,TRAF2,NMNAT1,INS,NACA,MCL1,BCL2L1,PTK2,CCND2,RHOA,PAX8,PIK3CA,YAP1,EIF5A,SMARCA4,PLK1,ENO1,HSPA8
GO: Biological Process	GO:2000378	negative regulation of reactive oxygen species metabolic process	0.0003533	1	0.004359	0.03889	5	81	MYCN,HK2,INS,EEF1A1,RHOA
GO: Molecular Function	GO:0003724	RNA helicase activity	0.0003353	0.2025	0.004403	0.03074	5	77	DDX19A,DDX5,EIF4A1,DDX21,DHX29
GO: Cellular Component	GO:0030864	cortical actin cytoskeleton	0.0005673	0.3109	0.004405	0.03032	5	90	MYH9,SLC2A1,EEF1A1,CDH2,CAP1
GO: Cellular Component	GO:0005682	U5 snRNP	0.0005707	0.3127	0.004405	0.03032	6	137	MAGOH,HNRNPM,PABPC1,HNRNPH1,DDX5,SYNCRIP
GO: Biological Process	GO:1903541	regulation of exosomal secretion	0.0003627	1	0.004462	0.03981	3	19	VPS4A,HGS,SDC1
GO: Biological Process	GO:0051648	vesicle localization	0.0003664	1	0.004491	0.04007	14	648	POC1A,NDE1,TUBB,SNAP23,BCL2L1,ARF1,PPP2R1A,TUBB4B,ATP6V0D1,YAP1,PLK1,CDH2,DNM2,FBXW11
GO: Biological Process	GO:0060070	canonical Wnt signaling pathway	0.0003688	1	0.004491	0.04007	10	358	MYC,INS,PSMB6,WNK1,TBL1XR1,PPP1CA,YAP1,CDH2,SDC1,MED12
GO: Biological Process	GO:0007052	mitotic spindle organization	0.000371	1	0.004491	0.04007	6	126	POC1A,CHMP4B,RHOA,PLK1,STAG2,MYBL2
GO: Biological Process	GO:0002429	immune response-activating cell surface receptor signaling pathway	0.0003714	1	0.004491	0.04007	12	498	KRAS,NCKAP1,ACTB,PSMB6,GRB2,BCAR1,WNK1,PTK2,PIK3CA,MAPK1,RAC1,FBXW11
GO: Biological Process	GO:0050778	positive regulation of immune response	0.0003715	1	0.004491	0.04007	16	809	KRAS,TRAF2,NCKAP1,ACTB,PSMB6,GRB2,BCAR1,WNK1,PTK2,STX4,PIK3CA,RBM14,MAPK1,HSPA8,RAC1,FBXW11
GO: Biological Process	GO:0043270	positive regulation of ion transport	0.0003715	1	0.004491	0.04007	16	809	AHCYL1,INS,ACTB,HNRNPM,IRS1,PTBP1,WNK1,ARF1,STX4,UBE2D3,ARHGEF7,MAPK1,ATP1B3,NMT1,RAC1,DNM2
GO: Biological Process	GO:0098813	nuclear chromosome segregation	0.0003755	1	0.004515	0.04029	9	294	VPS4A,NAA10,CHMP4B,TERF1,PPP2R1A,PDS5A,PLK1,STAG2,RAD21
GO: Biological Process	GO:0030030	cell projection organization	0.0003757	1	0.004515	0.04029	28	1904	MYH9,POC1A,NMNAT1,NCKAP1,NDE1,INS,ACTB,TUBB,GRB2,BCL2L1,PTBP1,PFN1,PTK2,ARF1,EEF1A1,RHOA,RAB10,PPP2R1A,TUBB4B,ATP6V0D1,PIK3CA,ARHGEF7,YAP1,MAPK1,PLK1,CDH2,RAC1,DNM2
GO: Biological Process	GO:0007059	chromosome segregation	0.000377	1	0.004518	0.04031	10	359	NDE1,VPS4A,NAA10,CHMP4B,TERF1,PPP2R1A,PDS5A,PLK1,STAG2,RAD21
GO: Biological Process	GO:0002757	immune response-activating signal transduction	0.0003782	1	0.00452	0.04032	12	499	KRAS,NCKAP1,ACTB,PSMB6,GRB2,BCAR1,WNK1,PTK2,PIK3CA,MAPK1,RAC1,FBXW11
GO: Biological Process	GO:0098760	response to interleukin-7	0.0003827	1	0.004547	0.04057	4	46	IRS1,HNRNPH1,SMARCA4,ENO1
GO: Biological Process	GO:0098761	cellular response to interleukin-7	0.0003827	1	0.004547	0.04057	4	46	IRS1,HNRNPH1,SMARCA4,ENO1
GO: Cellular Component	GO:1903293	phosphatase complex	0.0006069	0.3326	0.004556	0.03136	4	52	PPP1CA,PPP2CA,PPP2R1A,PPP2R2A
GO: Cellular Component	GO:0008287	protein serine/threonine phosphatase complex	0.0006069	0.3326	0.004556	0.03136	4	52	PPP1CA,PPP2CA,PPP2R1A,PPP2R2A
GO: Cellular Component	GO:0044853	plasma membrane raft	0.000616	0.3376	0.004562	0.03141	6	139	IRS1,SLC2A1,PRKAR1A,MAPK1,ATP1B3,CDH2
GO: Biological Process	GO:0090277	positive regulation of peptide hormone secretion	0.000387	1	0.004587	0.04092	6	127	INS,IRS1,PTBP1,STX4,ARHGEF7,RAC1
GO: Biological Process	GO:0017038	protein import	0.0003954	1	0.004659	0.04157	8	235	HNRNPM,E2F3,DDX5,PPP2CA,NXT1,TIMM17A,MAPK1,HSPA8
GO: Biological Process	GO:0008154	actin polymerization or depolymerization	0.0003954	1	0.004659	0.04157	8	235	MYH9,NCKAP1,GRB2,PFN1,ARF1,RHOA,PIK3CA,RAC1
GO: Cellular Component	GO:0120114	Sm-like protein family complex	0.0006583	0.3608	0.004747	0.03268	7	195	MAGOH,HNRNPM,PABPC1,HNRNPH1,DDX5,SNRPA,SYNCRIP
GO: Cellular Component	GO:0019897	extrinsic component of plasma membrane	0.0006583	0.3608	0.004747	0.03268	7	195	KRAS,PTK2,RHOA,FERMT2,ENO1,CDH2,RAC1
GO: Biological Process	GO:0042593	glucose homeostasis	0.0004042	1	0.00475	0.04238	9	297	HK2,TRA2B,INS,IRS1,PPP2CA,STX4,PIK3CA,SMARCA4,RAC1
GO: Biological Process	GO:0110053	regulation of actin filament organization	0.0004142	1	0.004833	0.04312	9	298	MYH9,NCKAP1,GRB2,PFN1,ARF1,RHOA,PIK3CA,FERMT2,RAC1
GO: Biological Process	GO:0033500	carbohydrate homeostasis	0.0004142	1	0.004833	0.04312	9	298	HK2,TRA2B,INS,IRS1,PPP2CA,STX4,PIK3CA,SMARCA4,RAC1
GO: Biological Process	GO:0016601	Rac protein signal transduction	0.0004158	1	0.004833	0.04312	4	47	KRAS,NCKAP1,RAC1,DNM2
GO: Biological Process	GO:1900026	positive regulation of substrate adhesion-dependent cell spreading	0.0004158	1	0.004833	0.04312	4	47	ARHGEF7,FERMT2,RAC1,DNM2
GO: Biological Process	GO:0001944	vasculature development	0.0004271	1	0.004949	0.04415	17	903	SP1,MYH9,SLC4A7,HK2,GATAD2A,EGLN1,PTK2,RHOA,ZFP36L1,PIK3CA,YAP1,HGS,EPC1,SMARCA4,MAPK1,CDH2,DNM2
GO: Biological Process	GO:0071322	cellular response to carbohydrate stimulus	0.0004293	1	0.004949	0.04415	7	181	TRA2B,PPP2CA,STX4,ZFP36L1,PIK3CA,SMARCA4,RAC1
GO: Biological Process	GO:2001236	regulation of extrinsic apoptotic signaling pathway	0.0004293	1	0.004949	0.04415	7	181	TRAF2,MCL1,BCL2L1,PPP1CA,PPP2R1A,STX4,YAP1
GO: Biological Process	GO:0000910	cytokinesis	0.0004438	1	0.005101	0.04551	7	182	MYH9,VPS4A,BCL2L1,CHMP4B,ARF1,RHOA,PLK1
GO: Molecular Function	GO:0000287	magnesium ion binding	0.0004092	0.2472	0.005259	0.03672	8	227	PPA1,WNK1,ARF1,RRAGC,XYLT2,ADSS2,PLK1,ENO1
GO: Biological Process	GO:0090407	organophosphate biosynthetic process	0.0004604	1	0.005277	0.04708	15	743	MYC,IMPDH2,ACACA,NMNAT1,BCL2L1,CHKA,ARF1,RHOA,CEPT1,ADSS2,PIK3CA,SCD,MAPK1,ALDOA,ENO1
GO: Biological Process	GO:0032535	regulation of cellular component size	0.0004633	1	0.005297	0.04726	11	438	MYH9,NCKAP1,GRB2,PFN1,ARF1,PPP1CA,RHOA,PIK3CA,RAC1,DNM2,CDK4
GO: Biological Process	GO:0043069	negative regulation of programmed cell death	0.0004705	1	0.005362	0.04784	19	1084	MYC,KRAS,TRAF2,NMNAT1,INS,NACA,MCL1,BCL2L1,PTK2,CCND2,RHOA,PAX8,PIK3CA,YAP1,EIF5A,SMARCA4,PLK1,ENO1,HSPA8
GO: Biological Process	GO:0030155	regulation of cell adhesion	0.0004724	1	0.005362	0.04784	16	827	GRB2,BCAR1,WNK1,PTK2,RHOA,PPP2CA,SLC7A1,PPP2R1A,STX4,PIK3CA,ARHGEF7,PRKAR1A,FERMT2,RAC1,DNM2,CDK6
GO: Biological Process	GO:0044089	positive regulation of cellular component biogenesis	0.0004728	1	0.005362	0.04784	13	587	NCKAP1,VPS4A,GRB2,PFN1,TERF1,ARF1,RHOA,PIK3CA,HGS,FERMT2,SDC1,RAC1,DNM2
GO: Molecular Function	GO:0030674	protein-macromolecule adaptor activity	0.0004318	0.2608	0.005434	0.03794	9	288	TRAF2,MYH9,GATAD2A,SNAP23,GRB2,IRS1,STX4,ATP1B3,HSPA8
GO: Biological Process	GO:0006979	response to oxidative stress	0.0004839	1	0.005473	0.04883	12	513	SP1,TRAF2,TRA2B,INS,EGLN1,HNRNPM,MCL1,BCAR1,STX4,MAPK1,SDC1,DNM2
GO: Biological Process	GO:0043467	regulation of generation of precursor metabolites and energy	0.0004894	1	0.005481	0.0489	7	185	MYC,INS,IRS1,GFPT1,PPP1CA,RHOA,PIK3CA
GO: Biological Process	GO:0030833	regulation of actin filament polymerization	0.0004894	1	0.005481	0.0489	7	185	MYH9,NCKAP1,GRB2,PFN1,ARF1,RHOA,RAC1
GO: Biological Process	GO:0048013	ephrin receptor signaling pathway	0.0004916	1	0.005481	0.0489	5	87	ACTB,PTK2,RHOA,ARHGEF7,RAC1
GO: Biological Process	GO:1902170	cellular response to reactive nitrogen species	0.0004924	1	0.005481	0.0489	3	21	TRAF2,BCAR1,DNM2
GO: Biological Process	GO:0098974	postsynaptic actin cytoskeleton organization	0.0004924	1	0.005481	0.0489	3	21	ACTB,ARF1,ARHGEF7
GO: Biological Process	GO:0045655	regulation of monocyte differentiation	0.0004924	1	0.005481	0.0489	3	21	MYC,ZFP36L1,CDK6
GO: Molecular Function	GO:0001784	phosphotyrosine residue binding	0.0004451	0.2688	0.005486	0.0383	4	46	GRB2,IRS1,PFN1,MAPK1
GO: Biological Process	GO:0043269	regulation of ion transport	0.0005039	1	0.005594	0.04991	24	1550	MYC,CAB39,AHCYL1,HK2,INS,ACTB,HNRNPM,IRS1,PTBP1,WNK1,SLC2A1,ARF1,RHOA,PPP2CA,STX4,UBE2D3,PAX8,ARHGEF7,MAPK1,ATP1B3,NMT1,HSPA8,RAC1,DNM2
GO: Cellular Component	GO:0097136	Bcl-2 family protein complex	0.0008109	0.4444	0.005697	0.03922	2	6	MCL1,BCL2L1
GO: Cellular Component	GO:0016589	NURF complex	0.0008109	0.4444	0.005697	0.03922	2	6	SMARCA5,RBBP4
GO: Biological Process	GO:0001678	cellular glucose homeostasis	0.0005218	1	0.005777	0.05154	7	187	HK2,TRA2B,PPP2CA,STX4,PIK3CA,SMARCA4,RAC1
GO: Biological Process	GO:0097190	apoptotic signaling pathway	0.0005257	1	0.005804	0.05179	14	672	MYC,TRAF2,INS,BCLAF1,MCL1,BCL2L1,DPF2,DDX5,PPP1CA,PPP2R1A,STX4,YAP1,NMT1,ENO1
GO: Biological Process	GO:0010810	regulation of cell-substrate adhesion	0.0005352	1	0.005884	0.0525	8	246	BCAR1,PTK2,RHOA,ARHGEF7,FERMT2,RAC1,DNM2,CDK6
GO: Biological Process	GO:0007173	epidermal growth factor receptor signaling pathway	0.0005357	1	0.005884	0.0525	6	135	GRB2,BCAR1,PTK2,PIK3CA,ARHGEF7,HGS
GO: Biological Process	GO:0090611	ubiquitin-independent protein catabolic process via the multivesicular body sorting pathway	0.0005463	1	0.005969	0.05326	2	5	VPS4A,CHMP4B
GO: Biological Process	GO:0000320	re-entry into mitotic cell cycle	0.0005463	1	0.005969	0.05326	2	5	MYC,CCND1
GO: Biological Process	GO:0002253	activation of immune response	0.0005538	1	0.006036	0.05385	13	597	KRAS,NCKAP1,ACTB,PSMB6,GRB2,BCAR1,WNK1,PTK2,PIK3CA,RBM14,MAPK1,RAC1,FBXW11
GO: Biological Process	GO:0035821	modulation of process of other organism	0.000557	1	0.006055	0.05402	6	136	MYC,SP1,BCL2L1,CCNT1,SMARCA4,HSPA8
GO: Biological Process	GO:0034220	ion transmembrane transport	0.0005626	1	0.0061	0.05442	24	1562	MYC,CAB39,ATP6V1B2,AHCYL1,SLC4A7,HK2,ACACA,TRPM7,INS,MCL1,IRS1,WNK1,SLC2A1,ARF1,RHOA,PPP2CA,SLC7A1,ATP2C1,ATP6V0D1,TIMM17A,SLC7A5,ATP1B3,HSPA8,DNM2
GO: Biological Process	GO:0050808	synapse organization	0.0005643	1	0.006103	0.05445	12	522	INS,EGLN1,ACTB,TUBB,PFN1,CHMP4B,PTK2,ARF1,RHOA,ARHGEF7,CDH2,HSPA8
GO: Biological Process	GO:0032881	regulation of polysaccharide metabolic process	0.0005693	1	0.006125	0.05465	4	51	INS,IRS1,GFPT1,PPP1CA
GO: Biological Process	GO:1903580	positive regulation of ATP metabolic process	0.0005693	1	0.006125	0.05465	4	51	MYC,INS,BCL2L1,ENO1
GO: Molecular Function	GO:0008092	cytoskeletal protein binding	0.0005386	0.3253	0.00619	0.04322	19	1053	MYH9,NDE1,TRPM7,ACTB,PFN1,TERF1,PTK2,RHOA,RAB10,PPP2CA,PPP2R2A,STX4,ALDOA,PLK1,FERMT2,RAB6A,CAP1,DNM2,FBXW11
GO: Molecular Function	GO:0050839	cell adhesion molecule binding	0.0005486	0.3314	0.00619	0.04322	13	573	MYH9,PSMB6,PFN1,CHMP4B,PTK2,PPP1CA,RAB10,ALDOA,FERMT2,ENO1,CDH2,DHX29,HSPA8
GO: Molecular Function	GO:0070064	proline-rich region binding	0.0005534	0.3343	0.00619	0.04322	3	21	CCND1,PFN1,YAP1
GO: Molecular Function	GO:0140033	acetylation-dependent protein binding	0.0005534	0.3343	0.00619	0.04322	3	21	DPF2,BRD2,SMARCA4
GO: Molecular Function	GO:0070577	lysine-acetylated histone binding	0.0005534	0.3343	0.00619	0.04322	3	21	DPF2,BRD2,SMARCA4
GO: Biological Process	GO:0002366	leukocyte activation involved in immune response	0.0005817	1	0.006243	0.0557	15	760	CAB39,IMPDH2,TUBB,SNAP23,EEF1A1,RHOA,RAB10,TUBB4B,STX4,MAPK1,ALDOA,RAB6A,HSPA8,RAC1,CAP1
GO: Cellular Component	GO:0005813	centrosome	0.000913	0.5003	0.006333	0.0436	13	632	HK2,POC1A,NDE1,VPS4A,BCL2L1,DPF2,ATP6V0D1,PRKAR1A,PLK1,RAC1,DNM2,FBXW11,CDK6
GO: Molecular Function	GO:0001069	regulatory region RNA binding	0.0005917	0.3574	0.006382	0.04456	2	5	MBNL1,PTBP1
GO: Molecular Function	GO:0051022	Rho GDP-dissociation inhibitor binding	0.0005917	0.3574	0.006382	0.04456	2	5	RHOA,RAC1
GO: Biological Process	GO:0009152	purine ribonucleotide biosynthetic process	0.0006035	1	0.006435	0.05741	9	314	MYC,IMPDH2,ACACA,BCL2L1,RHOA,ADSS2,SCD,ALDOA,ENO1
GO: Biological Process	GO:0048041	focal adhesion assembly	0.0006042	1	0.006435	0.05741	5	91	PTK2,RHOA,ARHGEF7,FERMT2,RAC1
GO: Biological Process	GO:0043044	ATP-dependent chromatin remodeling	0.0006042	1	0.006435	0.05741	5	91	MTA2,SMARCA5,RBBP4,ACTB,SMARCA4
GO: Molecular Function	GO:0042826	histone deacetylase binding	0.0006105	0.3687	0.006469	0.04516	6	133	MTA2,SP1,IKZF3,RBBP4,CCND1,RAC1
GO: Biological Process	GO:0002263	cell activation involved in immune response	0.0006139	1	0.006522	0.05819	15	764	CAB39,IMPDH2,TUBB,SNAP23,EEF1A1,RHOA,RAB10,TUBB4B,STX4,MAPK1,ALDOA,RAB6A,HSPA8,RAC1,CAP1
GO: Biological Process	GO:0021987	cerebral cortex development	0.0006249	1	0.006622	0.05908	6	139	TRA2B,NDE1,SLC2A1,RHOA,CDH2,RAC1
GO: Biological Process	GO:0051897	positive regulation of protein kinase B signaling	0.0006295	1	0.006637	0.05921	7	193	INS,GRB2,IRS1,PTK2,PIK3CA,FERMT2,RAC1
GO: Biological Process	GO:0019827	stem cell population maintenance	0.0006295	1	0.006637	0.05921	7	193	MYC,PAX8,YAP1,SMARCA4,CDH2,STAG2,MED12
GO: Biological Process	GO:0060249	anatomical structure homeostasis	0.000645	1	0.006784	0.06052	12	530	MYC,KRAS,ACACA,ACTB,CHMP4B,TERF1,SLC2A1,YAP1,ANKRD11,MAPK1,ALDOA,RAC1
GO: Biological Process	GO:0099188	postsynaptic cytoskeleton organization	0.0006486	1	0.006787	0.06056	3	23	ACTB,ARF1,ARHGEF7
GO: Biological Process	GO:1990182	exosomal secretion	0.0006486	1	0.006787	0.06056	3	23	VPS4A,HGS,SDC1
GO: Biological Process	GO:0051293	establishment of spindle localization	0.0006594	1	0.00685	0.06111	4	53	MYH9,NDE1,PLK1,FBXW11
GO: Biological Process	GO:0005978	glycogen biosynthetic process	0.0006594	1	0.00685	0.06111	4	53	INS,IRS1,GFPT1,PPP1CA
GO: Biological Process	GO:0009250	glucan biosynthetic process	0.0006594	1	0.00685	0.06111	4	53	INS,IRS1,GFPT1,PPP1CA
GO: Molecular Function	GO:0008134	transcription factor binding	0.0006673	0.403	0.006926	0.04836	15	740	MYC,MTA2,SP1,PPRC1,NACA,ACTB,CCND1,BCL2L1,DDX5,CCNT1,YAP1,SMARCA4,MAPK1,MED12,HSPA8
GO: Molecular Function	GO:0008022	protein C-terminus binding	0.0006766	0.4087	0.006926	0.04836	8	245	SP1,VPS4A,TERF1,PABPC1,PPP2CA,YAP1,SDC1,MED12
GO: Biological Process	GO:0002768	immune response-regulating cell surface receptor signaling pathway	0.0006776	1	0.007022	0.06265	12	533	KRAS,NCKAP1,ACTB,PSMB6,GRB2,BCAR1,WNK1,PTK2,PIK3CA,MAPK1,RAC1,FBXW11
GO: Biological Process	GO:0070201	regulation of establishment of protein localization	0.0006906	1	0.007138	0.06368	14	691	INS,HNRNPM,IRS1,PTBP1,TERF1,SLC2A1,ARF1,PPP2CA,STX4,UBE2D3,MAPK1,NMT1,HSPA8,RAC1
GO: Biological Process	GO:0017157	regulation of exocytosis	0.0006947	1	0.00715	0.06379	8	256	VPS4A,SNAP23,BCL2L1,ARF1,RAB10,STX4,HGS,SDC1
GO: Biological Process	GO:0042692	muscle cell differentiation	0.0006951	1	0.00715	0.06379	11	460	KRAS,MYH9,INS,NACA,PTBP1,EPC1,EIF5A,PRKAR1A,SMARCA4,CDH2,SDC1
GO: Biological Process	GO:0034637	cellular carbohydrate biosynthetic process	0.0007005	1	0.00717	0.06397	5	94	INS,IRS1,GFPT1,SLC2A1,PPP1CA
GO: Biological Process	GO:0048524	positive regulation of viral process	0.0007005	1	0.00717	0.06397	5	94	VPS4A,PFN1,CHMP4B,PABPC1,CCNT1
GO: Biological Process	GO:0061383	trabecula morphogenesis	0.0007081	1	0.007186	0.06411	4	54	EGLN1,NACA,RHOA,SMARCA4
GO: Biological Process	GO:0019674	NAD metabolic process	0.0007081	1	0.007186	0.06411	4	54	HK2,NMNAT1,ALDOA,ENO1
GO: Biological Process	GO:2001239	regulation of extrinsic apoptotic signaling pathway in absence of ligand	0.0007081	1	0.007186	0.06411	4	54	MCL1,BCL2L1,PPP1CA,PPP2R1A
GO: Biological Process	GO:0098727	maintenance of cell number	0.0007105	1	0.007186	0.06411	7	197	MYC,PAX8,YAP1,SMARCA4,CDH2,STAG2,MED12
GO: Biological Process	GO:0002793	positive regulation of peptide secretion	0.0007105	1	0.007186	0.06411	7	197	INS,IRS1,PTBP1,ARF1,STX4,ARHGEF7,RAC1
GO: Biological Process	GO:0045596	negative regulation of cell differentiation	0.0007199	1	0.007263	0.0648	15	776	MYC,KRAS,MYCN,CCND1,DPF2,BCAR1,PTBP1,PTK2,RHOA,PPP2CA,ZFP36L1,YAP1,MAPK1,FERMT2,CDK6
GO: Biological Process	GO:0002764	immune response-regulating signaling pathway	0.0007233	1	0.00728	0.06495	12	537	KRAS,NCKAP1,ACTB,PSMB6,GRB2,BCAR1,WNK1,PTK2,PIK3CA,MAPK1,RAC1,FBXW11
GO: Biological Process	GO:0032273	positive regulation of protein polymerization	0.0007253	1	0.007283	0.06497	6	143	NCKAP1,GRB2,PFN1,ARF1,RHOA,RAC1
GO: Biological Process	GO:0050792	regulation of viral process	0.000732	1	0.007297	0.0651	7	198	ILF3,VPS4A,PFN1,CHMP4B,PABPC1,DDX5,CCNT1
GO: Biological Process	GO:0021543	pallium development	0.000732	1	0.007297	0.0651	7	198	TRA2B,NDE1,SLC2A1,RHOA,CDH2,RAC1,CDK6
GO: Biological Process	GO:0097711	ciliary basal body-plasma membrane docking	0.000735	1	0.007297	0.0651	5	95	NDE1,TUBB,PPP2R1A,TUBB4B,PLK1
GO: Biological Process	GO:0006622	protein targeting to lysosome	0.0007372	1	0.007297	0.0651	3	24	VPS4A,HGS,HSPA8
GO: Biological Process	GO:0010288	response to lead ion	0.0007372	1	0.007297	0.0651	3	24	PPP1CA,PPP2CA,CDK4
GO: Biological Process	GO:0097734	extracellular exosome biogenesis	0.0007372	1	0.007297	0.0651	3	24	VPS4A,HGS,SDC1
GO: Cellular Component	GO:0005764	lysosome	0.001082	0.5927	0.007317	0.05038	14	726	ATP6V1B2,VPS4A,TUBB,SNAP23,RRAGC,EEF1A1,TUBB4B,ATP6V0D1,HGS,SLC7A5,MAPK1,SDC1,HSPA8,CAP1
GO: Cellular Component	GO:0000323	lytic vacuole	0.001082	0.5927	0.007317	0.05038	14	726	ATP6V1B2,VPS4A,TUBB,SNAP23,RRAGC,EEF1A1,TUBB4B,ATP6V0D1,HGS,SLC7A5,MAPK1,SDC1,HSPA8,CAP1
GO: Cellular Component	GO:0016324	apical plasma membrane	0.001104	0.6049	0.007377	0.05078	10	414	ATP6V1B2,AHCYL1,SLC4A7,SLC2A1,PTK2,SLC7A1,STX4,ATP6V0D1,SLC7A5,CDH2
GO: Biological Process	GO:0051225	spindle assembly	0.0007523	1	0.007429	0.06628	6	144	TUBB,CHMP4B,RHOA,PLK1,STAG2,MYBL2
GO: Biological Process	GO:0002443	leukocyte mediated immunity	0.0007549	1	0.007438	0.06636	17	950	CAB39,TRAF2,IMPDH2,TUBB,SNAP23,EEF1A1,RHOA,RAB10,TUBB4B,STX4,MAPK1,ALDOA,DDX21,RAB6A,HSPA8,RAC1,CAP1
GO: Biological Process	GO:0007507	heart development	0.0007615	1	0.007485	0.06678	14	698	NCKAP1,EGLN1,NACA,PTK2,ZFP36L1,PAX8,YAP1,PRKAR1A,SMARCA4,PDS5A,MAPK1,MED12,RAC1,DNM2
GO: Cellular Component	GO:0099513	polymeric cytoskeletal fiber	0.001134	0.6216	0.007489	0.05156	21	1357	ATP6V1B2,MYH9,SLC4A7,NCKAP1,NDE1,TUBA1C,ACTB,TUBB,PTK2,TUBA1B,TUBB4B,PRKAR1A,SLC7A5,ALDOA,ATP1B3,PLK1,FERMT2,HSPA8,RAC1,DNM2,FBXW11
GO: Cellular Component	GO:0019898	extrinsic component of membrane	0.001149	0.6298	0.007498	0.05162	9	345	KRAS,PTK2,RHOA,PIK3CA,FERMT2,NMT1,ENO1,CDH2,RAC1
GO: Biological Process	GO:0046323	glucose import	0.0007708	1	0.007559	0.06744	5	96	MYC,HK2,INS,IRS1,SLC2A1
GO: Molecular Function	GO:0042393	histone binding	0.0007518	0.4541	0.007569	0.05284	8	249	SMARCA5,VRK1,RBBP4,DPF2,TBL1XR1,BRD2,ASF1B,SMARCA4
GO: Biological Process	GO:0055085	transmembrane transport	0.000779	1	0.007613	0.06792	26	1794	MYC,CAB39,ATP6V1B2,AHCYL1,SLC4A7,HK2,ACACA,TRPM7,INS,ACTB,PSMB6,MCL1,IRS1,WNK1,SLC2A1,ARF1,RHOA,PPP2CA,SLC7A1,ATP2C1,ATP6V0D1,TIMM17A,SLC7A5,ATP1B3,HSPA8,DNM2
GO: Biological Process	GO:1904375	regulation of protein localization to cell periphery	0.00078	1	0.007613	0.06792	6	145	INS,VPS4A,ACTB,BCL2L1,STX4,PLK1
GO: Cellular Component	GO:0031234	extrinsic component of cytoplasmic side of plasma membrane	0.001189	0.6518	0.007669	0.05279	5	106	KRAS,PTK2,RHOA,FERMT2,RAC1
GO: Biological Process	GO:0060485	mesenchyme development	0.0007878	1	0.007672	0.06845	9	326	MYC,NCKAP1,DDX5,PPP2CA,ZFP36L1,YAP1,MAPK1,FERMT2,CDH2
GO: Biological Process	GO:0006913	nucleocytoplasmic transport	0.0007899	1	0.007675	0.06847	10	395	DDX19A,AHCYL1,MAGOH,E2F3,DDX5,PPP2CA,NXT1,EIF5A,MAPK1,HSPA8
GO: Cellular Component	GO:0005802	trans-Golgi network	0.001216	0.6661	0.007724	0.05318	8	280	CPD,ARF1,RAB10,ATP2C1,STX4,RAB6A,RAC1,DNM2
GO: Cellular Component	GO:0042470	melanosome	0.00124	0.6797	0.007724	0.05318	5	107	ATP6V1B2,SLC2A1,ATP1B3,HSPA8,RAC1
GO: Cellular Component	GO:0048770	pigment granule	0.00124	0.6797	0.007724	0.05318	5	107	ATP6V1B2,SLC2A1,ATP1B3,HSPA8,RAC1
GO: Cellular Component	GO:0005874	microtubule	0.001261	0.6911	0.007765	0.05345	13	655	NDE1,TUBA1C,TUBB,TUBA1B,TUBB4B,PRKAR1A,ALDOA,ATP1B3,PLK1,HSPA8,RAC1,DNM2,FBXW11
GO: Biological Process	GO:0009260	ribonucleotide biosynthetic process	0.000805	1	0.007803	0.06962	9	327	MYC,IMPDH2,ACACA,BCL2L1,RHOA,ADSS2,SCD,ALDOA,ENO1
GO: Biological Process	GO:0097581	lamellipodium organization	0.0008078	1	0.007813	0.06971	5	97	NCKAP1,PIK3CA,ARHGEF7,RAC1,DNM2
GO: Biological Process	GO:0097212	lysosomal membrane organization	0.0008154	1	0.00785	0.07003	2	6	ARF1,HSPA8
GO: Biological Process	GO:0120041	positive regulation of macrophage proliferation	0.0008154	1	0.00785	0.07003	2	6	PTK2,MAPK1
GO: Biological Process	GO:0090276	regulation of peptide hormone secretion	0.0008277	1	0.007941	0.07085	8	263	INS,IRS1,PTBP1,SLC2A1,STX4,PAX8,ARHGEF7,RAC1
GO: Biological Process	GO:0007015	actin filament organization	0.0008287	1	0.007941	0.07085	11	470	MYH9,NCKAP1,GRB2,BCAR1,PFN1,ARF1,RHOA,PIK3CA,ALDOA,FERMT2,RAC1
GO: Biological Process	GO:0048025	negative regulation of mRNA splicing, via spliceosome	0.0008331	1	0.007964	0.07106	3	25	TRA2B,RBM10,PTBP1
GO: Biological Process	GO:0051169	nuclear transport	0.0008368	1	0.007964	0.07106	10	398	DDX19A,AHCYL1,MAGOH,E2F3,DDX5,PPP2CA,NXT1,EIF5A,MAPK1,HSPA8
GO: Biological Process	GO:0009914	hormone transport	0.0008368	1	0.007964	0.07106	10	398	INS,SNAP23,IRS1,PTBP1,SLC2A1,STX4,PAX8,ARHGEF7,SLC7A5,RAC1
GO: Biological Process	GO:0060627	regulation of vesicle-mediated transport	0.0008457	1	0.008031	0.07165	13	625	VPS4A,SNAP23,BCL2L1,PTK2,ARF1,RAB10,STX4,HGS,MAPK1,SDC1,HSPA8,RAC1,DNM2
GO: Biological Process	GO:0006909	phagocytosis	0.0008529	1	0.008081	0.0721	10	399	MYH9,NCKAP1,ACTB,GRB2,PTK2,PIK3CA,MAPK1,HSPA8,RAC1,DNM2
GO: Molecular Function	GO:0017069	snRNA binding	0.000822	0.4965	0.008139	0.05683	4	54	CCNT1,EIF5A,SNRPA,DDX21
GO: Biological Process	GO:0055086	nucleobase-containing small molecule metabolic process	0.0008629	1	0.008158	0.07278	15	790	MYC,HK2,IMPDH2,ACACA,NMNAT1,INS,BCL2L1,GFPT1,RHOA,ADSS2,SCD,MAPK1,ALDOA,ENO1,PMM2
GO: Biological Process	GO:0031023	microtubule organizing center organization	0.0008678	1	0.008181	0.07299	6	148	POC1A,NDE1,CHMP4B,RBM14,PLK1,FBXW11
GO: Biological Process	GO:0006378	mRNA polyadenylation	0.0008692	1	0.008181	0.07299	4	57	AHCYL1,PABPC1,CCNT1,SNRPA
GO: Biological Process	GO:1901991	negative regulation of mitotic cell cycle phase transition	0.0008906	1	0.008345	0.07445	8	266	VPS4A,PSMB6,CCND1,ZFP36L1,PLK1,CDK4,CDK6,RAD21
GO: Biological Process	GO:0050807	regulation of synapse organization	0.0008906	1	0.008345	0.07445	8	266	INS,EGLN1,TUBB,CHMP4B,PTK2,RHOA,CDH2,HSPA8
GO: Biological Process	GO:0030041	actin filament polymerization	0.0008974	1	0.00839	0.07485	7	205	MYH9,NCKAP1,GRB2,PFN1,ARF1,RHOA,RAC1
GO: Biological Process	GO:0046390	ribose phosphate biosynthetic process	0.0009149	1	0.008535	0.07614	9	333	MYC,IMPDH2,ACACA,BCL2L1,RHOA,ADSS2,SCD,ALDOA,ENO1
GO: Biological Process	GO:0010970	transport along microtubule	0.0009182	1	0.008545	0.07624	12	552	POC1A,NDE1,TUBB,PPP2R1A,TUBB4B,ATP6V0D1,YAP1,PLK1,RAB6A,HSPA8,DNM2,FBXW11
GO: Biological Process	GO:0010827	regulation of glucose transmembrane transport	0.000927	1	0.008545	0.07624	5	100	MYC,HK2,INS,IRS1,SLC2A1
GO: Biological Process	GO:0002028	regulation of sodium ion transport	0.000927	1	0.008545	0.07624	5	100	AHCYL1,WNK1,ARF1,ATP1B3,DNM2
GO: Biological Process	GO:0006112	energy reserve metabolic process	0.000927	1	0.008545	0.07624	5	100	MYC,INS,IRS1,GFPT1,PPP1CA
GO: Biological Process	GO:0010761	fibroblast migration	0.0009282	1	0.008545	0.07624	4	58	MTA2,PTK2,ARHGEF7,RAC1
GO: Biological Process	GO:0051653	spindle localization	0.0009282	1	0.008545	0.07624	4	58	MYH9,NDE1,PLK1,FBXW11
GO: Biological Process	GO:0035994	response to muscle stretch	0.0009367	1	0.008585	0.0766	3	26	PTK2,PIK3CA,CDH2
GO: Biological Process	GO:0140112	extracellular vesicle biogenesis	0.0009367	1	0.008585	0.0766	3	26	VPS4A,HGS,SDC1
GO: Molecular Function	GO:0051434	BH3 domain binding	0.0008831	0.5334	0.008603	0.06006	2	6	MCL1,BCL2L1
GO: Biological Process	GO:0051094	positive regulation of developmental process	0.0009539	1	0.008724	0.07783	23	1525	MYC,KRAS,SP1,HK2,INS,NACA,CCND1,PTK2,ARF1,RHOA,RCOR1,ZFP36L1,PAX8,ARHGEF7,YAP1,EPC1,EIF5A,SMARCA4,MAPK1,FERMT2,CDH2,RAC1,DNM2
GO: Biological Process	GO:0006305	DNA alkylation	0.0009695	1	0.008828	0.07877	5	101	MYC,MTA2,GATAD2A,PIK3CA,SMARCA4
GO: Biological Process	GO:0006306	DNA methylation	0.0009695	1	0.008828	0.07877	5	101	MYC,MTA2,GATAD2A,PIK3CA,SMARCA4
GO: Biological Process	GO:1901214	regulation of neuron death	0.0009729	1	0.00884	0.07887	10	406	KRAS,TRAF2,NMNAT1,EGLN1,MCL1,BCL2L1,CHMP4B,RHOA,PIK3CA,MYBL2
GO: Biological Process	GO:0048255	mRNA stabilization	0.00099	1	0.008938	0.07974	4	59	RBM10,PTBP1,PABPC1,SYNCRIP
GO: Biological Process	GO:0060711	labyrinthine layer development	0.00099	1	0.008938	0.07974	4	59	EGLN1,GRB2,ZFP36L1,MAPK1
GO: Biological Process	GO:0051496	positive regulation of stress fiber assembly	0.00099	1	0.008938	0.07974	4	59	PFN1,RHOA,FERMT2,RAC1
GO: Biological Process	GO:0044344	cellular response to fibroblast growth factor stimulus	0.0009967	1	0.008979	0.08011	6	152	HNRNPM,GRB2,PTBP1,HNRNPH1,ZFP36L1,MAPK1
GO: Biological Process	GO:0016050	vesicle organization	0.001002	1	0.00899	0.08021	26	1825	CAB39,MYH9,IMPDH2,VPS4A,ACTB,TUBB,SNAP23,GRB2,BCL2L1,PTBP1,CHMP4B,ARF1,EEF1A1,RHOA,RAB10,TUBB4B,STX4,HGS,MAPK1,ALDOA,SDC1,RAB6A,HSPA8,RAC1,CAP1,DNM2
GO: Biological Process	GO:0071478	cellular response to radiation	0.001004	1	0.00899	0.08021	7	209	MYC,GRB2,BCL2L1,CCND2,YAP1,NMT1,DNM2
GO: Biological Process	GO:0048015	phosphatidylinositol-mediated signaling	0.001004	1	0.00899	0.08021	7	209	INS,IRS1,PTK2,RHOA,ZFP36L1,PIK3CA,MAPK1
GO: Cellular Component	GO:0014704	intercalated disc	0.001491	0.8169	0.009076	0.06249	4	66	SLC2A1,PTK2,PIK3CA,CDH2
GO: Cellular Component	GO:0000785	chromatin	0.00152	0.833	0.009154	0.06302	20	1294	MYC,MTA2,MYCN,SP1,SMARCA5,GATAD2A,RBBP4,ACTB,E2F3,DPF2,CCND2,PAX8,ASF1B,SMARCA4,PDS5A,ALDOA,PLK1,STAG2,CDK4,RAD21
GO: Biological Process	GO:0043903	regulation of biological process involved in symbiotic interaction	0.001033	1	0.009224	0.08229	7	210	ILF3,VPS4A,PFN1,CHMP4B,PABPC1,DDX5,CCNT1
GO: Biological Process	GO:1903829	positive regulation of cellular protein localization	0.001037	1	0.009241	0.08244	9	339	INS,HNRNPM,STX4,UBE2D3,YAP1,MAPK1,PLK1,FERMT2,NMT1
GO: Molecular Function	GO:0019003	GDP binding	0.000966	0.5835	0.009261	0.06466	5	97	KRAS,ARF1,RRAGC,RHOA,RAB10
GO: Biological Process	GO:0006735	NADH regeneration	0.001048	1	0.009282	0.08281	3	27	HK2,ALDOA,ENO1
GO: Biological Process	GO:0061621	canonical glycolysis	0.001048	1	0.009282	0.08281	3	27	HK2,ALDOA,ENO1
GO: Biological Process	GO:0061718	glucose catabolic process to pyruvate	0.001048	1	0.009282	0.08281	3	27	HK2,ALDOA,ENO1
GO: Biological Process	GO:0010001	glial cell differentiation	0.001052	1	0.009302	0.08299	8	273	KRAS,MYCN,RHOA,SMARCA4,MAPK1,CDH2,MED12,CDK6
GO: Biological Process	GO:0006164	purine nucleotide biosynthetic process	0.00108	1	0.009527	0.085	9	341	MYC,IMPDH2,ACACA,BCL2L1,RHOA,ADSS2,SCD,ALDOA,ENO1
GO: Biological Process	GO:1902903	regulation of supramolecular fiber organization	0.001087	1	0.009563	0.08532	10	412	MYH9,NCKAP1,GRB2,PFN1,ARF1,RHOA,PIK3CA,FERMT2,HSPA8,RAC1
GO: Biological Process	GO:0048017	inositol lipid-mediated signaling	0.001091	1	0.009582	0.08549	7	212	INS,IRS1,PTK2,RHOA,ZFP36L1,PIK3CA,MAPK1
GO: Biological Process	GO:0043551	regulation of phosphatidylinositol 3-kinase activity	0.001122	1	0.009746	0.08695	4	61	INS,IRS1,PTK2,RAC1
GO: Biological Process	GO:0045981	positive regulation of nucleotide metabolic process	0.001122	1	0.009746	0.08695	4	61	MYC,INS,BCL2L1,ENO1
GO: Biological Process	GO:1900544	positive regulation of purine nucleotide metabolic process	0.001122	1	0.009746	0.08695	4	61	MYC,INS,BCL2L1,ENO1
GO: Biological Process	GO:0006657	CDP-choline pathway	0.001136	1	0.009746	0.08695	2	7	CHKA,CEPT1
GO: Biological Process	GO:0035995	detection of muscle stretch	0.001136	1	0.009746	0.08695	2	7	PTK2,CDH2
GO: Biological Process	GO:0072257	metanephric nephron tubule epithelial cell differentiation	0.001136	1	0.009746	0.08695	2	7	PAX8,YAP1
GO: Biological Process	GO:0120040	regulation of macrophage proliferation	0.001136	1	0.009746	0.08695	2	7	PTK2,MAPK1
GO: Biological Process	GO:1903288	positive regulation of potassium ion import across plasma membrane	0.001136	1	0.009746	0.08695	2	7	WNK1,ATP1B3
GO: Biological Process	GO:0072307	regulation of metanephric nephron tubule epithelial cell differentiation	0.001136	1	0.009746	0.08695	2	7	PAX8,YAP1
GO: Biological Process	GO:0099111	microtubule-based transport	0.001138	1	0.009746	0.08695	12	566	POC1A,NDE1,TUBB,PPP2R1A,TUBB4B,ATP6V0D1,YAP1,PLK1,RAB6A,HSPA8,DNM2,FBXW11
GO: Biological Process	GO:0001838	embryonic epithelial tube formation	0.00114	1	0.009746	0.08695	6	156	GATAD2A,NCKAP1,PFN1,BRD2,PAX8,MED12
GO: Biological Process	GO:1903409	reactive oxygen species biosynthetic process	0.00114	1	0.009746	0.08695	6	156	INS,EEF1A1,RHOA,CYB5B,RAC1,DNM2
GO: Biological Process	GO:0031123	RNA 3'-end processing	0.00114	1	0.009746	0.08695	6	156	AHCYL1,MAGOH,PABPC1,CCNT1,ZFP36L1,SNRPA
GO: Biological Process	GO:0061640	cytoskeleton-dependent cytokinesis	0.001154	1	0.009818	0.08759	5	105	VPS4A,CHMP4B,ARF1,RHOA,PLK1
GO: Biological Process	GO:0061919	process utilizing autophagic mechanism	0.001155	1	0.009818	0.08759	12	567	ATP6V1B2,HK2,VPS4A,MCL1,CHMP4B,PTK2,RRAGC,EEF1A1,ATP6V0D1,PIK3CA,HGS,HSPA8
GO: Biological Process	GO:0006914	autophagy	0.001155	1	0.009818	0.08759	12	567	ATP6V1B2,HK2,VPS4A,MCL1,CHMP4B,PTK2,RRAGC,EEF1A1,ATP6V0D1,PIK3CA,HGS,HSPA8
GO: Biological Process	GO:0007064	mitotic sister chromatid cohesion	0.001167	1	0.009862	0.08799	3	28	NAA10,PDS5A,RAD21
GO: Biological Process	GO:0010954	positive regulation of protein processing	0.001167	1	0.009862	0.08799	3	28	MYH9,TIMM17A,ENO1
GO: Biological Process	GO:2001169	regulation of ATP biosynthetic process	0.001167	1	0.009862	0.08799	3	28	MYC,BCL2L1,ENO1
GO: Biological Process	GO:0045930	negative regulation of mitotic cell cycle	0.001171	1	0.009876	0.08811	9	345	VPS4A,PSMB6,CCND1,BCL2L1,ZFP36L1,PLK1,CDK4,CDK6,RAD21
GO: Biological Process	GO:0007034	vacuolar transport	0.001178	1	0.00991	0.08842	6	157	VPS4A,CHMP4B,ARF1,ATP6V0D1,HGS,HSPA8
GO: Biological Process	GO:0043631	RNA polyadenylation	0.001193	1	0.009998	0.0892	4	62	AHCYL1,PABPC1,CCNT1,SNRPA
GO: Biological Process	GO:0048589	developmental growth	0.001193	1	0.009998	0.0892	15	816	POC1A,NACA,TBL1XR1,PTK2,ZFX,ZFP36L1,PIK3CA,YAP1,ANKRD11,PRKAR1A,SMARCA4,MAPK1,MED12,DNM2,CDK4
GO: Biological Process	GO:0007417	central nervous system development	0.001195	1	0.009998	0.0892	19	1172	KRAS,MYCN,SLC4A7,TRA2B,NCKAP1,NDE1,SAMD4B,ACTB,SLC2A1,PTK2,RHOA,PAX8,SMARCA4,MAPK1,CDH2,MED12,RAC1,FBXW11,CDK6
GO: Molecular Function	GO:0045182	translation regulator activity	0.001066	0.6441	0.01006	0.07027	6	148	SAMD4B,PABPC1,EEF1A1,EIF4A1,EIF5A,DHX29
GO: Biological Process	GO:0071774	response to fibroblast growth factor	0.001217	1	0.01015	0.09055	6	158	HNRNPM,GRB2,PTBP1,HNRNPH1,ZFP36L1,MAPK1
GO: Biological Process	GO:0045785	positive regulation of cell adhesion	0.001218	1	0.01015	0.09055	11	493	GRB2,PTK2,RHOA,SLC7A1,STX4,PIK3CA,ARHGEF7,FERMT2,RAC1,DNM2,CDK6
GO: Biological Process	GO:0010638	positive regulation of organelle organization	0.001223	1	0.01017	0.09075	13	651	NCKAP1,INS,GRB2,PTBP1,PFN1,ARF1,RHOA,MAPK1,FERMT2,NMT1,SDC1,RAC1,RAD21
GO: Biological Process	GO:0031334	positive regulation of protein-containing complex assembly	0.001237	1	0.01026	0.09157	8	280	NCKAP1,GRB2,PFN1,TERF1,ARF1,RHOA,FERMT2,RAC1
GO: Molecular Function	GO:0003714	transcription corepressor activity	0.001131	0.6833	0.01035	0.07225	7	205	MTA2,CCND1,DPF2,TBL1XR1,RCOR1,YAP1,SMARCA4
GO: Molecular Function	GO:0004674	protein serine/threonine kinase activity	0.001145	0.6915	0.01035	0.07225	11	470	VRK1,TRPM7,WNK1,CCND3,BRD2,PIK3CA,PRKAR1A,MAPK1,PLK1,CDK4,CDK6
GO: Molecular Function	GO:0045309	protein phosphorylated amino acid binding	0.001148	0.6934	0.01035	0.07225	4	59	GRB2,IRS1,PFN1,MAPK1
GO: Cellular Component	GO:0005814	centriole	0.001782	0.9763	0.01061	0.07306	13	681	HK2,POC1A,NDE1,VPS4A,BCL2L1,DPF2,ATP6V0D1,PRKAR1A,PLK1,RAC1,DNM2,FBXW11,CDK6
GO: Biological Process	GO:0010629	negative regulation of gene expression	0.001288	1	0.01065	0.09506	26	1857	MYC,MYCN,MAGOH,ILF3,TRA2B,RBBP4,RPS4X,RBM10,SAMD4B,PSMB6,HNRNPM,PTBP1,PABPC1,DDX5,PPP2CA,PPP2R1A,PPP2R2A,RCOR1,ZFP36L1,PIK3CA,YAP1,EPC1,SLC7A5,HSPA8,RAC1,SYNCRIP
GO: Biological Process	GO:0034762	regulation of transmembrane transport	0.001292	1	0.01065	0.09506	13	655	MYC,CAB39,AHCYL1,HK2,INS,ACTB,IRS1,WNK1,SLC2A1,ARF1,PPP2CA,ATP1B3,DNM2
GO: Biological Process	GO:0022604	regulation of cell morphogenesis	0.001294	1	0.01065	0.09506	9	350	MYH9,BCAR1,PTK2,RHOA,ARHGEF7,ALDOA,FERMT2,RAC1,DNM2
GO: Biological Process	GO:0072522	purine-containing compound biosynthetic process	0.001294	1	0.01065	0.09506	9	350	MYC,IMPDH2,ACACA,BCL2L1,RHOA,ADSS2,SCD,ALDOA,ENO1
GO: Biological Process	GO:0043254	regulation of protein-containing complex assembly	0.001299	1	0.01068	0.09525	11	497	TRAF2,MYH9,NCKAP1,GRB2,PFN1,TERF1,ARF1,RHOA,FERMT2,HSPA8,RAC1
GO: Cellular Component	GO:0005768	endosome	0.001812	0.993	0.01068	0.07351	17	1033	INS,VPS4A,GRB2,CHMP4B,ARF1,RRAGC,RHOA,RAB10,STX4,ATP6V0D1,UBE2D3,HGS,PRKAR1A,MAPK1,HSPA8,RAC1,DNM2
GO: Biological Process	GO:0007044	cell-substrate junction assembly	0.001309	1	0.01073	0.09575	5	108	PTK2,RHOA,ARHGEF7,FERMT2,RAC1
GO: Biological Process	GO:0030865	cortical cytoskeleton organization	0.001343	1	0.01099	0.09806	4	64	NCKAP1,VPS4A,RHOA,RAC1
GO: Molecular Function	GO:0003924	GTPase activity	0.00124	0.7489	0.01101	0.07689	15	787	KRAS,TUBA1C,TUBB,ARF1,RRAGC,EEF1A1,RHOA,TUBA1B,RAB10,TUBB4B,ARHGEF7,ATL2,RAB6A,RAC1,DNM2
GO: Biological Process	GO:0001892	embryonic placenta development	0.001363	1	0.01114	0.09937	5	109	SP1,EGLN1,GRB2,ZFP36L1,MAPK1
GO: Biological Process	GO:0048872	homeostasis of number of cells	0.0014	1	0.01141	0.1018	9	354	KRAS,SP1,ZFX,RCOR1,ZFP36L1,SMARCA4,CDH2,RAC1,CDK6
GO: Cellular Component	GO:0005775	vacuolar lumen	0.00196	1	0.01143	0.07868	6	174	TUBB,TUBB4B,MAPK1,SDC1,HSPA8,CAP1
GO: Molecular Function	GO:0050998	nitric-oxide synthase binding	0.00131	0.7912	0.01147	0.08006	3	28	ACTB,CDH2,DNM2
GO: Biological Process	GO:1901988	negative regulation of cell cycle phase transition	0.001415	1	0.01151	0.1027	8	286	VPS4A,PSMB6,CCND1,ZFP36L1,PLK1,CDK4,CDK6,RAD21
GO: Biological Process	GO:0051223	regulation of protein transport	0.001421	1	0.01151	0.1027	13	662	INS,HNRNPM,IRS1,PTBP1,SLC2A1,ARF1,PPP2CA,STX4,UBE2D3,MAPK1,NMT1,HSPA8,RAC1
GO: Biological Process	GO:0062012	regulation of small molecule metabolic process	0.001429	1	0.01151	0.1027	11	503	MYC,SP1,ACACA,INS,PSMB6,IRS1,BCL2L1,GFPT1,PPP1CA,SCD,ENO1
GO: Biological Process	GO:0036258	multivesicular body assembly	0.001431	1	0.01151	0.1027	3	30	VPS4A,CHMP4B,HGS
GO: Biological Process	GO:0033119	negative regulation of RNA splicing	0.001431	1	0.01151	0.1027	3	30	TRA2B,RBM10,PTBP1
GO: Biological Process	GO:1903319	positive regulation of protein maturation	0.001431	1	0.01151	0.1027	3	30	MYH9,TIMM17A,ENO1
GO: Biological Process	GO:0061620	glycolytic process through glucose-6-phosphate	0.001431	1	0.01151	0.1027	3	30	HK2,ALDOA,ENO1
GO: Biological Process	GO:1902905	positive regulation of supramolecular fiber organization	0.00146	1	0.01172	0.1045	7	223	NCKAP1,GRB2,PFN1,ARF1,RHOA,FERMT2,RAC1
GO: Biological Process	GO:0098656	anion transmembrane transport	0.001462	1	0.01172	0.1045	12	583	MYC,SLC4A7,HK2,ACACA,INS,MCL1,IRS1,SLC2A1,SLC7A1,TIMM17A,SLC7A5,HSPA8
GO: Biological Process	GO:1902373	negative regulation of mRNA catabolic process	0.001506	1	0.01191	0.1062	4	66	RBM10,PTBP1,PABPC1,SYNCRIP
GO: Biological Process	GO:1903286	regulation of potassium ion import	0.001507	1	0.01191	0.1062	2	8	WNK1,ATP1B3
GO: Biological Process	GO:0098967	exocytic insertion of neurotransmitter receptor to postsynaptic membrane	0.001507	1	0.01191	0.1062	2	8	SNAP23,STX4
GO: Biological Process	GO:0072319	vesicle uncoating	0.001507	1	0.01191	0.1062	2	8	VPS4A,HSPA8
GO: Biological Process	GO:2000809	positive regulation of synaptic vesicle clustering	0.001507	1	0.01191	0.1062	2	8	BCL2L1,CDH2
GO: Biological Process	GO:0045656	negative regulation of monocyte differentiation	0.001507	1	0.01191	0.1062	2	8	MYC,CDK6
GO: Biological Process	GO:0051321	meiotic cell cycle	0.001511	1	0.01191	0.1062	8	289	MYH9,TERF1,PPP2CA,PPP2R1A,PRKAR1A,PLK1,STAG2,RAD21
GO: Biological Process	GO:0140013	meiotic nuclear division	0.001511	1	0.01191	0.1062	8	289	MYH9,TERF1,PPP2CA,PPP2R1A,PRKAR1A,PLK1,STAG2,RAD21
GO: Biological Process	GO:1903046	meiotic cell cycle process	0.001511	1	0.01191	0.1062	8	289	MYH9,TERF1,PPP2CA,PPP2R1A,PRKAR1A,PLK1,STAG2,RAD21
GO: Biological Process	GO:0008360	regulation of cell shape	0.001519	1	0.01194	0.1066	6	165	MYH9,PTK2,RHOA,ALDOA,FERMT2,RAC1
GO: Biological Process	GO:0000902	cell morphogenesis	0.001526	1	0.01198	0.1069	19	1197	MYH9,NCKAP1,ACTB,GRB2,BCAR1,PTK2,RHOA,RAB10,PIK3CA,ARHGEF7,YAP1,SMARCA4,MAPK1,ALDOA,FERMT2,CDH2,RAC1,CAP1,DNM2
GO: Biological Process	GO:0099175	regulation of postsynapse organization	0.001538	1	0.01203	0.1073	5	112	INS,EGLN1,CHMP4B,CDH2,HSPA8
GO: Biological Process	GO:0001843	neural tube closure	0.001538	1	0.01203	0.1073	5	112	GATAD2A,NCKAP1,PFN1,BRD2,MED12
GO: Biological Process	GO:0071333	cellular response to glucose stimulus	0.001566	1	0.01223	0.1091	6	166	TRA2B,PPP2CA,STX4,PIK3CA,SMARCA4,RAC1
GO: Biological Process	GO:0036257	multivesicular body organization	0.001576	1	0.01228	0.1095	3	31	VPS4A,CHMP4B,HGS
GO: Molecular Function	GO:0003729	mRNA binding	0.001438	0.8683	0.0124	0.0866	12	559	ILF3,TRA2B,SAMD4B,HNRNPM,PTBP1,PABPC1,DDX5,EEF1A1,ZFP36L1,EIF4A1,RBM14,SYNCRIP
GO: Biological Process	GO:0060071	Wnt signaling pathway, planar cell polarity pathway	0.0016	1	0.0124	0.1106	5	113	PSMB6,PFN1,RHOA,MED12,RAC1
GO: Biological Process	GO:0060606	tube closure	0.0016	1	0.0124	0.1106	5	113	GATAD2A,NCKAP1,PFN1,BRD2,MED12
GO: Biological Process	GO:0031401	positive regulation of protein modification process	0.001601	1	0.0124	0.1106	19	1202	KRAS,CAB39,TRAF2,INS,CCND1,PTBP1,WNK1,PTK2,CCND2,CCND3,RHOA,CCNT1,PPP2CA,PIK3CA,PRKAR1A,MAPK1,PLK1,FERMT2,RAC1
GO: Biological Process	GO:1903793	positive regulation of anion transport	0.001616	1	0.0125	0.1115	12	590	INS,ACTB,HNRNPM,IRS1,PTBP1,ARF1,STX4,UBE2D3,ARHGEF7,MAPK1,NMT1,RAC1
GO: Biological Process	GO:0048646	anatomical structure formation involved in morphogenesis	0.001652	1	0.01275	0.1137	21	1395	SP1,MYH9,HK2,GATAD2A,NCKAP1,INS,EGLN1,GRB2,PFN1,WNK1,PTK2,RHOA,BRD2,PAX8,PIK3CA,YAP1,HGS,PRKAR1A,SMARCA4,MAPK1,MED12
GO: Biological Process	GO:0019637	organophosphate metabolic process	0.001663	1	0.01278	0.114	19	1206	MYC,HK2,IMPDH2,ACACA,NMNAT1,INS,BCL2L1,CHKA,GFPT1,ARF1,EFR3A,RHOA,CEPT1,ADSS2,PIK3CA,SCD,MAPK1,ALDOA,ENO1
GO: Biological Process	GO:0150115	cell-substrate junction organization	0.001663	1	0.01278	0.114	5	114	PTK2,RHOA,ARHGEF7,FERMT2,RAC1
GO: Biological Process	GO:0071331	cellular response to hexose stimulus	0.001665	1	0.01278	0.114	6	168	TRA2B,PPP2CA,STX4,PIK3CA,SMARCA4,RAC1
GO: Biological Process	GO:0097479	synaptic vesicle localization	0.001682	1	0.01282	0.1144	4	68	BCL2L1,ARF1,CDH2,DNM2
GO: Biological Process	GO:0051893	regulation of focal adhesion assembly	0.001682	1	0.01282	0.1144	4	68	PTK2,RHOA,FERMT2,RAC1
GO: Biological Process	GO:0043489	RNA stabilization	0.001682	1	0.01282	0.1144	4	68	RBM10,PTBP1,PABPC1,SYNCRIP
GO: Biological Process	GO:0090109	regulation of cell-substrate junction assembly	0.001682	1	0.01282	0.1144	4	68	PTK2,RHOA,FERMT2,RAC1
GO: Biological Process	GO:0072175	epithelial tube formation	0.001715	1	0.01301	0.1161	6	169	GATAD2A,NCKAP1,PFN1,BRD2,PAX8,MED12
GO: Biological Process	GO:0038095	Fc-epsilon receptor signaling pathway	0.001715	1	0.01301	0.1161	6	169	PSMB6,GRB2,PIK3CA,MAPK1,RAC1,FBXW11
GO: Biological Process	GO:0051130	positive regulation of cellular component organization	0.001721	1	0.01301	0.1161	20	1304	NCKAP1,INS,GRB2,BCL2L1,PTBP1,PFN1,TERF1,ARF1,EEF1A1,RHOA,PIK3CA,ARHGEF7,EIF5A,MAPK1,FERMT2,NMT1,SDC1,RAC1,DNM2,RAD21
GO: Biological Process	GO:0031532	actin cytoskeleton reorganization	0.001728	1	0.01301	0.1161	5	115	MYH9,GRB2,BCAR1,RHOA,ATP2C1
GO: Biological Process	GO:0007229	integrin-mediated signaling pathway	0.001728	1	0.01301	0.1161	5	115	MYH9,BCAR1,PTK2,RHOA,FERMT2
GO: Biological Process	GO:0000132	establishment of mitotic spindle orientation	0.001729	1	0.01301	0.1161	3	32	NDE1,PLK1,FBXW11
GO: Biological Process	GO:0061615	glycolytic process through fructose-6-phosphate	0.001729	1	0.01301	0.1161	3	32	HK2,ALDOA,ENO1
GO: Molecular Function	GO:0043021	ribonucleoprotein complex binding	0.001541	0.9305	0.01311	0.09149	6	159	NAA10,DDX5,PPP1CA,EIF5A,SNRPA,DHX29
GO: Biological Process	GO:0014065	phosphatidylinositol 3-kinase signaling	0.001767	1	0.01323	0.118	6	170	INS,IRS1,PTK2,ZFP36L1,PIK3CA,MAPK1
GO: Biological Process	GO:0071326	cellular response to monosaccharide stimulus	0.001767	1	0.01323	0.118	6	170	TRA2B,PPP2CA,STX4,PIK3CA,SMARCA4,RAC1
GO: Biological Process	GO:0046887	positive regulation of hormone secretion	0.001767	1	0.01323	0.118	6	170	INS,IRS1,PTBP1,STX4,ARHGEF7,RAC1
GO: Biological Process	GO:0032233	positive regulation of actin filament bundle assembly	0.001775	1	0.01327	0.1183	4	69	PFN1,RHOA,FERMT2,RAC1
GO: Molecular Function	GO:0004693	cyclin-dependent protein serine/threonine kinase activity	0.001605	0.9695	0.01328	0.09272	3	30	CCND3,CDK4,CDK6
GO: Molecular Function	GO:0097472	cyclin-dependent protein kinase activity	0.001605	0.9695	0.01328	0.09272	3	30	CCND3,CDK4,CDK6
GO: Biological Process	GO:1905475	regulation of protein localization to membrane	0.001829	1	0.01364	0.1217	7	232	INS,VPS4A,ACTB,BCL2L1,STX4,NMT1,CDH2
GO: Biological Process	GO:0043491	protein kinase B signaling	0.001832	1	0.01364	0.1217	8	298	INS,GRB2,IRS1,PTK2,ZFP36L1,PIK3CA,FERMT2,RAC1
GO: Biological Process	GO:0120034	positive regulation of plasma membrane bounded cell projection assembly	0.001865	1	0.01383	0.1234	5	117	NCKAP1,PFN1,PIK3CA,RAC1,DNM2
GO: Biological Process	GO:0090175	regulation of establishment of planar polarity	0.001865	1	0.01383	0.1234	5	117	PSMB6,PFN1,RHOA,MED12,RAC1
GO: Biological Process	GO:1902305	regulation of sodium ion transmembrane transport	0.001872	1	0.01385	0.1236	4	70	WNK1,ARF1,ATP1B3,DNM2
GO: Biological Process	GO:0061138	morphogenesis of a branching epithelium	0.001874	1	0.01385	0.1236	7	233	MYC,KRAS,MYCN,GRB2,PPP1CA,PAX8,YAP1
GO: Biological Process	GO:0045787	positive regulation of cell cycle	0.001891	1	0.01391	0.1241	10	444	MYC,POC1A,INS,CCND1,CCND2,CCND3,RHOA,CCNT1,CDK4,RAD21
GO: Biological Process	GO:0010800	positive regulation of peptidyl-threonine phosphorylation	0.001892	1	0.01391	0.1241	3	33	CAB39,MAPK1,PLK1
GO: Biological Process	GO:0046426	negative regulation of receptor signaling pathway via JAK-STAT	0.001892	1	0.01391	0.1241	3	33	PPP2CA,PPP2R1A,HGS
GO: Biological Process	GO:0006325	chromatin organization	0.001927	1	0.01413	0.1261	15	857	MYC,MTA2,SMARCA5,VRK1,RBBP4,ACTB,DPF2,TBL1XR1,RCOR1,BRD2,FAM50A,ASF1B,EPC1,RBM14,SMARCA4
GO: Biological Process	GO:0005981	regulation of glycogen catabolic process	0.001928	1	0.01413	0.1261	2	9	INS,PPP1CA
GO: Biological Process	GO:0060284	regulation of cell development	0.001937	1	0.01417	0.1265	12	603	MYC,MYCN,INS,NACA,BCAR1,PTK2,RHOA,ARHGEF7,YAP1,FERMT2,RAC1,DNM2
GO: Biological Process	GO:0010608	posttranscriptional regulation of gene expression	0.00195	1	0.01424	0.127	19	1223	MYCN,MAGOH,ILF3,RPS4X,RBM10,SAMD4B,PSMB6,HNRNPM,PTBP1,PABPC1,DDX5,PPP1CA,ZFP36L1,EIF5A,MAPK1,DHX29,HSPA8,CDK4,SYNCRIP
GO: Biological Process	GO:0014020	primary neural tube formation	0.002009	1	0.01462	0.1304	5	119	GATAD2A,NCKAP1,PFN1,BRD2,MED12
GO: Biological Process	GO:1903076	regulation of protein localization to plasma membrane	0.002009	1	0.01462	0.1304	5	119	INS,VPS4A,ACTB,BCL2L1,STX4
GO: Biological Process	GO:1902115	regulation of organelle assembly	0.002014	1	0.01464	0.1306	7	236	CHMP4B,RHOA,YAP1,RBM14,PLK1,SDC1,DNM2
GO: Biological Process	GO:0070997	neuron death	0.002019	1	0.01465	0.1307	10	448	KRAS,TRAF2,NMNAT1,EGLN1,MCL1,BCL2L1,CHMP4B,RHOA,PIK3CA,MYBL2
GO: Biological Process	GO:0031346	positive regulation of cell projection organization	0.002052	1	0.01486	0.1326	10	449	NCKAP1,INS,PTBP1,PFN1,EEF1A1,RHOA,PIK3CA,ARHGEF7,RAC1,DNM2
GO: Biological Process	GO:0016051	carbohydrate biosynthetic process	0.002063	1	0.01487	0.1326	7	237	INS,IRS1,GFPT1,SLC2A1,PPP1CA,ALDOA,ENO1
GO: Biological Process	GO:0048167	regulation of synaptic plasticity	0.002063	1	0.01487	0.1326	7	237	KRAS,INS,BCL2L1,ARF1,STX4,MAPK1,RAC1
GO: Biological Process	GO:0071353	cellular response to interleukin-4	0.002064	1	0.01487	0.1326	3	34	IMPDH2,TUBA1B,CDK4
GO: Molecular Function	GO:0090079	translation regulator activity, nucleic acid binding	0.001832	1	0.01496	0.1044	5	112	PABPC1,EEF1A1,EIF4A1,EIF5A,DHX29
GO: Biological Process	GO:0006275	regulation of DNA replication	0.002083	1	0.01498	0.1337	5	120	TERF1,PPP2CA,PPP2R1A,PDS5A,RAC1
GO: Biological Process	GO:0043393	regulation of protein binding	0.002112	1	0.01516	0.1353	7	238	MYC,INS,ACTB,PPP1CA,PPP2CA,ARHGEF7,PLK1
GO: Biological Process	GO:0001568	blood vessel development	0.002131	1	0.01527	0.1363	15	866	SP1,MYH9,HK2,GATAD2A,EGLN1,PTK2,RHOA,ZFP36L1,PIK3CA,YAP1,HGS,SMARCA4,MAPK1,CDH2,DNM2
GO: Biological Process	GO:0048608	reproductive structure development	0.002153	1	0.01541	0.1375	11	530	SP1,EGLN1,GRB2,CCND1,BCL2L1,PTK2,ZFX,ZFP36L1,MAPK1,SDC1,RAC1
GO: Biological Process	GO:0044728	DNA methylation or demethylation	0.00216	1	0.01543	0.1377	5	121	MYC,MTA2,GATAD2A,PIK3CA,SMARCA4
GO: Biological Process	GO:0031399	regulation of protein modification process	0.002173	1	0.01549	0.1382	25	1825	KRAS,CAB39,TRAF2,INS,ACTB,CCND1,PTBP1,WNK1,PTK2,CCND2,CCND3,RHOA,CCNT1,PPP2CA,PPP2R1A,PPP2R2A,PIK3CA,HGS,CCNL1,PRKAR1A,MAPK1,PLK1,FERMT2,RAC1,CDK4
GO: Biological Process	GO:0043550	regulation of lipid kinase activity	0.002184	1	0.01552	0.1385	4	73	INS,IRS1,PTK2,RAC1
GO: Biological Process	GO:0150116	regulation of cell-substrate junction organization	0.002184	1	0.01552	0.1385	4	73	PTK2,RHOA,FERMT2,RAC1
GO: Biological Process	GO:0051495	positive regulation of cytoskeleton organization	0.002214	1	0.01571	0.1401	7	240	NCKAP1,GRB2,PFN1,ARF1,RHOA,FERMT2,RAC1
GO: Biological Process	GO:1900373	positive regulation of purine nucleotide biosynthetic process	0.002245	1	0.01585	0.1414	3	35	MYC,BCL2L1,ENO1
GO: Biological Process	GO:0030810	positive regulation of nucleotide biosynthetic process	0.002245	1	0.01585	0.1414	3	35	MYC,BCL2L1,ENO1
GO: Biological Process	GO:0010165	response to X-ray	0.002245	1	0.01585	0.1414	3	35	CCND1,CCND2,DNM2
GO: Molecular Function	GO:0031490	chromatin DNA binding	0.001981	1	0.01595	0.1114	5	114	MTA2,RBBP4,ACTB,ZFX,SMARCA4
GO: Biological Process	GO:0098609	cell-cell adhesion	0.002263	1	0.01595	0.1423	16	961	MYH9,ACTB,GRB2,WNK1,PTK2,PPP1CA,EFR3A,RHOA,RAB10,SLC7A1,ATP2C1,ZFP36L1,PIK3CA,PRKAR1A,CDH2,RAC1
GO: Biological Process	GO:0051851	modulation by host of symbiont process	0.002296	1	0.01612	0.1439	4	74	SP1,CCNT1,SMARCA4,HSPA8
GO: Biological Process	GO:0071168	protein localization to chromatin	0.002296	1	0.01612	0.1439	4	74	SMARCA5,RBBP4,PLK1,RAD21
GO: Biological Process	GO:0002791	regulation of peptide secretion	0.002307	1	0.01617	0.1443	9	381	INS,IRS1,PTBP1,SLC2A1,ARF1,STX4,PAX8,ARHGEF7,RAC1
GO: Biological Process	GO:0061458	reproductive system development	0.002316	1	0.01621	0.1446	11	535	SP1,EGLN1,GRB2,CCND1,BCL2L1,PTK2,ZFX,ZFP36L1,MAPK1,SDC1,RAC1
GO: Biological Process	GO:0008543	fibroblast growth factor receptor signaling pathway	0.00232	1	0.01622	0.1447	5	123	HNRNPM,GRB2,PTBP1,HNRNPH1,MAPK1
GO: Molecular Function	GO:0005200	structural constituent of cytoskeleton	0.002058	1	0.01635	0.1142	5	115	TUBA1C,ACTB,TUBB,TUBA1B,TUBB4B
GO: Molecular Function	GO:0097322	7SK snRNA binding	0.002087	1	0.01637	0.1143	2	9	CCNT1,DDX21
GO: Biological Process	GO:0009117	nucleotide metabolic process	0.002349	1	0.01639	0.1462	13	701	MYC,HK2,IMPDH2,ACACA,NMNAT1,INS,BCL2L1,RHOA,ADSS2,SCD,MAPK1,ALDOA,ENO1
GO: Molecular Function	GO:0008187	poly-pyrimidine tract binding	0.002121	1	0.01642	0.1146	3	33	PTBP1,PABPC1,HNRNPH1
GO: Cellular Component	GO:0030133	transport vesicle	0.002883	1	0.01656	0.114	10	472	COPZ1,TRPM7,INS,BCL2L1,RAB10,ATP2C1,STX4,ATP6V0D1,RAB6A,HSPA8
GO: Cellular Component	GO:0031010	ISWI-type complex	0.002902	1	0.01656	0.114	2	11	SMARCA5,RBBP4
GO: Biological Process	GO:0022008	neurogenesis	0.002383	1	0.0166	0.1481	26	1940	MYC,KRAS,MYCN,SLC4A7,NCKAP1,NDE1,SAMD4B,ACTB,GRB2,PTBP1,WNK1,PTK2,ARF1,EEF1A1,RHOA,RAB10,PIK3CA,ARHGEF7,YAP1,SMARCA4,MAPK1,CDH2,MED12,RAC1,DNM2,CDK6
GO: Biological Process	GO:1904672	regulation of somatic stem cell population maintenance	0.002399	1	0.01665	0.1486	2	10	MYC,PAX8
GO: Biological Process	GO:0070874	negative regulation of glycogen metabolic process	0.002399	1	0.01665	0.1486	2	10	INS,GFPT1
GO: Biological Process	GO:0010662	regulation of striated muscle cell apoptotic process	0.002411	1	0.01671	0.1491	4	75	NACA,PAX8,EIF5A,HSPA8
GO: Biological Process	GO:0022898	regulation of transmembrane transporter activity	0.002435	1	0.01677	0.1496	8	312	CAB39,AHCYL1,INS,ACTB,WNK1,PPP2CA,ATP1B3,DNM2
GO: Biological Process	GO:0071684	organism emergence from protective structure	0.002436	1	0.01677	0.1496	3	36	TBL1XR1,ASF1B,SMARCA4
GO: Biological Process	GO:0035188	hatching	0.002436	1	0.01677	0.1496	3	36	TBL1XR1,ASF1B,SMARCA4
GO: Biological Process	GO:0001835	blastocyst hatching	0.002436	1	0.01677	0.1496	3	36	TBL1XR1,ASF1B,SMARCA4
GO: Biological Process	GO:0019216	regulation of lipid metabolic process	0.002445	1	0.01681	0.15	10	460	SP1,ACACA,INS,IRS1,TBL1XR1,PTK2,ARF1,SCD,RAC1,CDK4
GO: Biological Process	GO:0001894	tissue homeostasis	0.002483	1	0.01699	0.1516	8	313	KRAS,ACACA,ACTB,CHMP4B,SLC2A1,YAP1,ANKRD11,RAC1
GO: Biological Process	GO:0030072	peptide hormone secretion	0.002483	1	0.01699	0.1516	8	313	INS,IRS1,PTBP1,SLC2A1,STX4,PAX8,ARHGEF7,RAC1
GO: Biological Process	GO:0003006	developmental process involved in reproduction	0.002484	1	0.01699	0.1516	18	1155	SP1,POC1A,EGLN1,GRB2,CCND1,BCL2L1,PTK2,ZFX,PPP2R1A,BRD2,ZFP36L1,FAM50A,ASF1B,MAPK1,SDC1,RAC1,DNM2,FBXW11
GO: Biological Process	GO:0006606	protein import into nucleus	0.002489	1	0.017	0.1517	6	182	E2F3,DDX5,PPP2CA,NXT1,MAPK1,HSPA8
GO: Biological Process	GO:0097435	supramolecular fiber organization	0.002519	1	0.01717	0.1532	14	793	MYH9,NCKAP1,NDE1,GRB2,BCAR1,PFN1,ARF1,RHOA,PIK3CA,PRKAR1A,ALDOA,FERMT2,HSPA8,RAC1
GO: Biological Process	GO:0051298	centrosome duplication	0.002531	1	0.01723	0.1537	4	76	POC1A,NDE1,CHMP4B,RBM14
GO: Biological Process	GO:0016331	morphogenesis of embryonic epithelium	0.002558	1	0.01739	0.1551	6	183	GATAD2A,NCKAP1,PFN1,BRD2,PAX8,MED12
GO: Biological Process	GO:0006096	glycolytic process	0.002576	1	0.01746	0.1558	5	126	MYC,HK2,INS,ALDOA,ENO1
GO: Biological Process	GO:2000145	regulation of cell motility	0.002578	1	0.01746	0.1558	18	1159	MYC,MTA2,SP1,INS,IRS1,BCAR1,PFN1,WNK1,PTK2,RHOA,STX4,ARHGEF7,SMARCA4,MAPK1,ALDOA,FERMT2,RAC1,CDK6
GO: Biological Process	GO:0050776	regulation of immune response	0.002589	1	0.01751	0.1562	17	1066	KRAS,TRAF2,NCKAP1,INS,ACTB,PSMB6,GRB2,BCAR1,WNK1,PTK2,STX4,PIK3CA,RBM14,MAPK1,HSPA8,RAC1,FBXW11
GO: Biological Process	GO:0032271	regulation of protein polymerization	0.0026	1	0.01754	0.1565	7	247	MYH9,NCKAP1,GRB2,PFN1,ARF1,RHOA,RAC1
GO: Biological Process	GO:0022603	regulation of anatomical structure morphogenesis	0.002602	1	0.01754	0.1565	18	1160	SP1,MYH9,HK2,EGLN1,PSMB6,BCAR1,PFN1,PTK2,RHOA,PAX8,ARHGEF7,HGS,ALDOA,FERMT2,CDH2,MED12,RAC1,DNM2
GO: Biological Process	GO:0006753	nucleoside phosphate metabolic process	0.002622	1	0.01763	0.1573	13	710	MYC,HK2,IMPDH2,ACACA,NMNAT1,INS,BCL2L1,RHOA,ADSS2,SCD,MAPK1,ALDOA,ENO1
GO: Biological Process	GO:0061384	heart trabecula morphogenesis	0.002636	1	0.01763	0.1573	3	37	EGLN1,NACA,SMARCA4
GO: Biological Process	GO:0006007	glucose catabolic process	0.002636	1	0.01763	0.1573	3	37	HK2,ALDOA,ENO1
GO: Biological Process	GO:0040001	establishment of mitotic spindle localization	0.002636	1	0.01763	0.1573	3	37	NDE1,PLK1,FBXW11
GO: Biological Process	GO:0070670	response to interleukin-4	0.002636	1	0.01763	0.1573	3	37	IMPDH2,TUBA1B,CDK4
GO: Molecular Function	GO:0070717	poly-purine tract binding	0.002313	1	0.01768	0.1234	3	34	TRA2B,PABPC1,SYNCRIP
GO: Biological Process	GO:0046879	hormone secretion	0.002651	1	0.0177	0.1579	9	389	INS,SNAP23,IRS1,PTBP1,SLC2A1,STX4,PAX8,ARHGEF7,RAC1
GO: Biological Process	GO:0006757	ATP generation from ADP	0.002666	1	0.01775	0.1583	5	127	MYC,HK2,INS,ALDOA,ENO1
GO: Biological Process	GO:0018107	peptidyl-threonine phosphorylation	0.002666	1	0.01775	0.1583	5	127	CAB39,VRK1,WNK1,MAPK1,PLK1
GO: Biological Process	GO:0001503	ossification	0.002684	1	0.01783	0.1591	10	466	SP1,PTK2,DDX5,RHOA,YAP1,MAPK1,FERMT2,DDX21,SYNCRIP,CDK6
GO: Biological Process	GO:0035148	tube formation	0.0027	1	0.01792	0.1598	6	185	GATAD2A,NCKAP1,PFN1,BRD2,PAX8,MED12
GO: Molecular Function	GO:0030234	enzyme regulator activity	0.002381	1	0.01797	0.1255	20	1288	CAB39,CCND1,BCL2L1,PFN1,WNK1,ARF1,CCND2,CCND3,CCNT1,CYB5B,PPP2R1A,PPP2R2A,STX4,PIK3CA,ARHGEF7,CCNL1,PRKAR1A,ATP1B3,RAB6A,CDK4
GO: Cellular Component	GO:0016323	basolateral plasma membrane	0.003191	1	0.01802	0.1241	7	257	SLC4A7,SLC2A1,PTK2,SLC7A1,STX4,SLC7A5,CDH2
GO: Biological Process	GO:0031098	stress-activated protein kinase signaling cascade	0.002736	1	0.01813	0.1617	8	318	MYC,TRAF2,INS,PTK2,RHOA,ZFP36L1,MAPK1,FBXW11
GO: Biological Process	GO:0030004	cellular monovalent inorganic cation homeostasis	0.002758	1	0.01824	0.1628	5	128	ATP6V1B2,SLC4A7,ATP6V0D1,MAPK1,ATP1B3
GO: Biological Process	GO:0051650	establishment of vesicle localization	0.002774	1	0.01831	0.1634	12	630	POC1A,NDE1,TUBB,SNAP23,ARF1,PPP2R1A,TUBB4B,ATP6V0D1,YAP1,PLK1,DNM2,FBXW11
GO: Biological Process	GO:0010658	striated muscle cell apoptotic process	0.002781	1	0.01831	0.1634	4	78	NACA,PAX8,EIF5A,HSPA8
GO: Biological Process	GO:1902369	negative regulation of RNA catabolic process	0.002781	1	0.01831	0.1634	4	78	RBM10,PTBP1,PABPC1,SYNCRIP
GO: Biological Process	GO:0032956	regulation of actin cytoskeleton organization	0.002837	1	0.01852	0.1652	9	393	MYH9,NCKAP1,GRB2,PFN1,ARF1,RHOA,PIK3CA,FERMT2,RAC1
GO: Biological Process	GO:0006323	DNA packaging	0.002843	1	0.01852	0.1652	7	251	MTA2,SMARCA5,RBBP4,NAA10,BRD2,ASF1B,SMARCA4
GO: Biological Process	GO:0002053	positive regulation of mesenchymal cell proliferation	0.002847	1	0.01852	0.1652	3	38	MYC,MYCN,IRS1
GO: Biological Process	GO:1904893	negative regulation of receptor signaling pathway via STAT	0.002847	1	0.01852	0.1652	3	38	PPP2CA,PPP2R1A,HGS
GO: Biological Process	GO:0033572	transferrin transport	0.002847	1	0.01852	0.1652	3	38	ATP6V1B2,ATP6V0D1,DNM2
GO: Biological Process	GO:0001890	placenta development	0.002848	1	0.01852	0.1652	6	187	SP1,EGLN1,GRB2,PTK2,ZFP36L1,MAPK1
GO: Biological Process	GO:1903426	regulation of reactive oxygen species biosynthetic process	0.002852	1	0.01852	0.1652	5	129	INS,EEF1A1,RHOA,RAC1,DNM2
GO: Biological Process	GO:0043279	response to alkaloid	0.002852	1	0.01852	0.1652	5	129	MYC,IRS1,BCL2L1,PPP2R2A,DNM2
GO: Biological Process	GO:0046916	cellular transition metal ion homeostasis	0.002852	1	0.01852	0.1652	5	129	MYC,EGLN1,ARF1,ATP2C1,ATP6V0D1
GO: Biological Process	GO:0030111	regulation of Wnt signaling pathway	0.002885	1	0.0187	0.1669	9	394	PSMB6,WNK1,TBL1XR1,PPP1CA,PPP2CA,PPP2R1A,YAP1,SMARCA4,CDH2
GO: Biological Process	GO:0001763	morphogenesis of a branching structure	0.002906	1	0.01877	0.1674	7	252	MYC,KRAS,MYCN,GRB2,PPP1CA,PAX8,YAP1
GO: Biological Process	GO:0007160	cell-matrix adhesion	0.002906	1	0.01877	0.1674	7	252	TRPM7,PTK2,RHOA,ARHGEF7,FERMT2,RAC1,CDK6
GO: Biological Process	GO:0046324	regulation of glucose import	0.002913	1	0.01877	0.1674	4	79	MYC,HK2,INS,IRS1
GO: Biological Process	GO:0033692	cellular polysaccharide biosynthetic process	0.002913	1	0.01877	0.1674	4	79	INS,IRS1,GFPT1,PPP1CA
GO: Biological Process	GO:0097193	intrinsic apoptotic signaling pathway	0.002953	1	0.019	0.1695	8	322	MYC,TRAF2,INS,BCLAF1,MCL1,BCL2L1,DDX5,ENO1
GO: Cellular Component	GO:0031256	leading edge membrane	0.003454	1	0.01931	0.1329	6	195	NCKAP1,EEF1A1,RHOA,FERMT2,RAC1,DNM2
GO: Molecular Function	GO:0030957	Tat protein binding	0.002596	1	0.01936	0.1351	2	10	ACTB,SMARCA4
GO: Biological Process	GO:0050900	leukocyte migration	0.003025	1	0.01943	0.1734	11	554	MYH9,GRB2,WNK1,PTK2,RHOA,PIK3CA,SLC7A5,MAPK1,ATP1B3,SDC1,RAC1
GO: Biological Process	GO:0031589	cell-substrate adhesion	0.003034	1	0.01944	0.1734	9	397	TRPM7,BCAR1,PTK2,RHOA,ARHGEF7,FERMT2,RAC1,DNM2,CDK6
GO: Biological Process	GO:0097191	extrinsic apoptotic signaling pathway	0.003036	1	0.01944	0.1734	7	254	TRAF2,MCL1,BCL2L1,PPP1CA,PPP2R1A,STX4,YAP1
GO: Biological Process	GO:0046626	regulation of insulin receptor signaling pathway	0.003049	1	0.01949	0.1739	4	80	INS,IRS1,CCND3,CDK4
GO: Biological Process	GO:2000036	regulation of stem cell population maintenance	0.003067	1	0.01955	0.1744	3	39	MYC,PAX8,YAP1
GO: Biological Process	GO:0051294	establishment of spindle orientation	0.003067	1	0.01955	0.1744	3	39	NDE1,PLK1,FBXW11
GO: Biological Process	GO:0046777	protein autophosphorylation	0.003103	1	0.01975	0.1762	7	255	VRK1,TRPM7,INS,WNK1,PTK2,PPP2CA,HSPA8
GO: Biological Process	GO:0031647	regulation of protein stability	0.003183	1	0.02023	0.1805	8	326	KRAS,NCKAP1,PFN1,MAPK1,ATP1B3,PLK1,HSPA8,FBXW11
GO: Biological Process	GO:0030334	regulation of cell migration	0.003221	1	0.02044	0.1823	17	1089	MYC,MTA2,SP1,INS,IRS1,BCAR1,PFN1,WNK1,PTK2,RHOA,STX4,ARHGEF7,SMARCA4,MAPK1,ALDOA,FERMT2,RAC1
GO: Biological Process	GO:0032409	regulation of transporter activity	0.003303	1	0.02093	0.1867	8	328	CAB39,AHCYL1,INS,ACTB,WNK1,PPP2CA,ATP1B3,DNM2
GO: Biological Process	GO:0006367	transcription initiation from RNA polymerase II promoter	0.003328	1	0.02105	0.1878	6	193	MYC,E2F3,CCND1,YAP1,MED12,CDK4
GO: Biological Process	GO:0003281	ventricular septum development	0.003333	1	0.02105	0.1878	4	82	EGLN1,PAX8,SMARCA4,DNM2
GO: Biological Process	GO:0001841	neural tube formation	0.003359	1	0.02119	0.189	5	134	GATAD2A,NCKAP1,PFN1,BRD2,MED12
GO: Biological Process	GO:0034330	cell junction organization	0.003401	1	0.02141	0.191	14	820	INS,EGLN1,ACTB,TUBB,PFN1,CHMP4B,PTK2,ARF1,RHOA,ARHGEF7,FERMT2,CDH2,HSPA8,RAC1
GO: Biological Process	GO:0060322	head development	0.003404	1	0.02141	0.191	15	910	KRAS,SLC4A7,TRA2B,NDE1,SAMD4B,ACTB,SLC2A1,RHOA,ANKRD11,SMARCA4,MAPK1,CDH2,RAC1,FBXW11,CDK6
GO: Biological Process	GO:0009150	purine ribonucleotide metabolic process	0.003418	1	0.02146	0.1915	11	563	MYC,HK2,IMPDH2,ACACA,INS,BCL2L1,RHOA,ADSS2,SCD,ALDOA,ENO1
GO: Cellular Component	GO:0030496	midbody	0.003908	1	0.02163	0.1489	6	200	VPS4A,CHMP4B,SLC2A1,RHOA,PLK1,DNM2
GO: Biological Process	GO:0034502	protein localization to chromosome	0.003468	1	0.02165	0.1931	5	135	SMARCA5,RBBP4,TERF1,PLK1,RAD21
GO: Biological Process	GO:1904659	glucose transmembrane transport	0.003468	1	0.02165	0.1931	5	135	MYC,HK2,INS,IRS1,SLC2A1
GO: Biological Process	GO:0007077	mitotic nuclear membrane disassembly	0.003484	1	0.02165	0.1931	2	12	VRK1,PLK1
GO: Biological Process	GO:0061517	macrophage proliferation	0.003484	1	0.02165	0.1931	2	12	PTK2,MAPK1
GO: Biological Process	GO:2000574	regulation of microtubule motor activity	0.003484	1	0.02165	0.1931	2	12	NDE1,FBXW11
GO: Biological Process	GO:2000807	regulation of synaptic vesicle clustering	0.003484	1	0.02165	0.1931	2	12	BCL2L1,CDH2
GO: Biological Process	GO:0070601	centromeric sister chromatid cohesion	0.003484	1	0.02165	0.1931	2	12	NAA10,PPP2R1A
GO: Biological Process	GO:0090068	positive regulation of cell cycle process	0.00349	1	0.02166	0.1932	8	331	POC1A,INS,CCND1,CCND2,CCND3,RHOA,CDK4,RAD21
GO: Biological Process	GO:0007143	female meiotic nuclear division	0.003539	1	0.02193	0.1956	3	41	PPP2R1A,PRKAR1A,PLK1
GO: Biological Process	GO:0042110	T cell activation	0.003557	1	0.02201	0.1964	11	566	MYH9,INS,GRB2,CCND3,RHOA,SLC7A1,ZFP36L1,PIK3CA,PRKAR1A,RAC1,CDK6
GO: Biological Process	GO:0051093	negative regulation of developmental process	0.003566	1	0.02203	0.1965	17	1100	MYC,KRAS,MYCN,CCND1,DPF2,BCAR1,PTBP1,PTK2,RHOA,PPP2CA,ZFP36L1,PAX8,YAP1,HGS,MAPK1,FERMT2,CDK6
GO: Biological Process	GO:0007098	centrosome cycle	0.003579	1	0.02204	0.1967	5	136	POC1A,NDE1,CHMP4B,RBM14,PLK1
GO: Biological Process	GO:0018210	peptidyl-threonine modification	0.003579	1	0.02204	0.1967	5	136	CAB39,VRK1,WNK1,MAPK1,PLK1
GO: Biological Process	GO:0048754	branching morphogenesis of an epithelial tube	0.003589	1	0.02207	0.1969	6	196	MYC,KRAS,MYCN,PPP1CA,PAX8,YAP1
GO: Biological Process	GO:0034765	regulation of ion transmembrane transport	0.003611	1	0.02218	0.1979	12	651	MYC,CAB39,AHCYL1,HK2,INS,IRS1,WNK1,SLC2A1,ARF1,PPP2CA,ATP1B3,DNM2
GO: Biological Process	GO:0046883	regulation of hormone secretion	0.003619	1	0.02219	0.198	8	333	INS,IRS1,PTBP1,SLC2A1,STX4,PAX8,ARHGEF7,RAC1
GO: Biological Process	GO:0038034	signal transduction in absence of ligand	0.003635	1	0.02219	0.198	4	84	MCL1,BCL2L1,PPP1CA,PPP2R1A
GO: Biological Process	GO:0097192	extrinsic apoptotic signaling pathway in absence of ligand	0.003635	1	0.02219	0.198	4	84	MCL1,BCL2L1,PPP1CA,PPP2R1A
GO: Biological Process	GO:1904589	regulation of protein import	0.003635	1	0.02219	0.198	4	84	HNRNPM,PPP2CA,MAPK1,HSPA8
GO: Biological Process	GO:0000302	response to reactive oxygen species	0.003676	1	0.02235	0.1994	7	263	TRAF2,TRA2B,EGLN1,BCAR1,MAPK1,SDC1,DNM2
GO: Biological Process	GO:0010038	response to metal ion	0.003689	1	0.02235	0.1994	9	409	AHCYL1,CCND1,WNK1,PPP1CA,PPP2CA,UBE2D3,MAPK1,SDC1,CDK4
GO: Biological Process	GO:0001736	establishment of planar polarity	0.003692	1	0.02235	0.1994	5	137	PSMB6,PFN1,RHOA,MED12,RAC1
GO: Biological Process	GO:1903578	regulation of ATP metabolic process	0.003692	1	0.02235	0.1994	5	137	MYC,INS,BCL2L1,RHOA,ENO1
GO: Biological Process	GO:0046031	ADP metabolic process	0.003692	1	0.02235	0.1994	5	137	MYC,HK2,INS,ALDOA,ENO1
GO: Biological Process	GO:0001952	regulation of cell-matrix adhesion	0.003692	1	0.02235	0.1994	5	137	PTK2,RHOA,FERMT2,RAC1,CDK6
GO: Cellular Component	GO:0043197	dendritic spine	0.004096	1	0.02244	0.1545	7	269	PTK2,PPP1CA,RHOA,STX4,HSPA8,RAC1,DNM2
GO: Biological Process	GO:0001649	osteoblast differentiation	0.003753	1	0.02269	0.2024	7	264	PTK2,DDX5,YAP1,FERMT2,DDX21,SYNCRIP,CDK6
GO: Cellular Component	GO:0097517	contractile actin filament bundle	0.004252	1	0.02278	0.1568	4	88	MYH9,ACTB,PTK2,FERMT2
GO: Cellular Component	GO:0001725	stress fiber	0.004252	1	0.02278	0.1568	4	88	MYH9,ACTB,PTK2,FERMT2
GO: Cellular Component	GO:0012506	vesicle membrane	0.004281	1	0.02278	0.1568	14	844	TRAF2,COPZ1,TRPM7,SNAP23,GRB2,BCL2L1,RHOA,RAB10,STX4,ATP6V0D1,RAB6A,HSPA8,RAC1,DNM2
GO: Biological Process	GO:0006623	protein targeting to vacuole	0.00379	1	0.02286	0.2039	3	42	VPS4A,HGS,HSPA8
GO: Biological Process	GO:0006091	generation of precursor metabolites and energy	0.0038	1	0.02286	0.2039	11	571	MYC,HK2,INS,IRS1,GFPT1,PPP1CA,RHOA,CYB5B,PIK3CA,ALDOA,ENO1
GO: Biological Process	GO:0006259	DNA metabolic process	0.003801	1	0.02286	0.2039	17	1107	MYC,MTA2,GATAD2A,NMNAT1,RBBP4,PFN1,TERF1,PPP2CA,PPP2R1A,UBE2D3,PIK3CA,SMARCA4,PDS5A,MAPK1,DDX21,RAC1,RAD21
GO: Biological Process	GO:0007164	establishment of tissue polarity	0.003808	1	0.02286	0.2039	5	138	PSMB6,PFN1,RHOA,MED12,RAC1
GO: Biological Process	GO:0008645	hexose transmembrane transport	0.003808	1	0.02286	0.2039	5	138	MYC,HK2,INS,IRS1,SLC2A1
GO: Molecular Function	GO:0031996	thioesterase binding	0.003156	1	0.02297	0.1604	2	11	TRAF2,RAC1
GO: Molecular Function	GO:0070513	death domain binding	0.003156	1	0.02297	0.1604	2	11	MCL1,BCL2L1
GO: Cellular Component	GO:0016607	nuclear speck	0.004373	1	0.02304	0.1586	9	421	MAGOH,GATAD2A,BCLAF1,RBM10,ZNF217,BRD2,NXT1,CCNL1,RBM14
GO: Cellular Component	GO:0044291	cell-cell contact zone	0.004427	1	0.0231	0.159	4	89	SLC2A1,PTK2,PIK3CA,CDH2
GO: Cellular Component	GO:0044309	neuron spine	0.004525	1	0.0234	0.1611	7	274	PTK2,PPP1CA,RHOA,STX4,HSPA8,RAC1,DNM2
GO: Biological Process	GO:1901137	carbohydrate derivative biosynthetic process	0.003909	1	0.02341	0.2088	14	833	MYC,IMPDH2,ACACA,BCL2L1,GFPT1,CCND3,RHOA,XYLT2,ADSS2,SCD,ALDOA,ENO1,SDC1,PMM2
GO: Biological Process	GO:0007498	mesoderm development	0.003911	1	0.02341	0.2088	7	266	IKZF3,NCKAP1,WNK1,PPP2CA,ZFP36L1,YAP1,PRKAR1A
GO: Biological Process	GO:0016575	histone deacetylation	0.003955	1	0.02363	0.2109	4	86	MTA2,TBL1XR1,RCOR1,RBM14
GO: Biological Process	GO:0015749	monosaccharide transmembrane transport	0.004049	1	0.02409	0.215	5	140	MYC,HK2,INS,IRS1,SLC2A1
GO: Biological Process	GO:0000165	MAPK cascade	0.004056	1	0.02409	0.215	16	1020	MYC,KRAS,TRAF2,NMNAT1,INS,PSMB6,GRB2,IRS1,PTK2,PPP2CA,PPP2R1A,ZFP36L1,MAPK1,FERMT2,CDH2,FBXW11
GO: Biological Process	GO:0045597	positive regulation of cell differentiation	0.004056	1	0.02409	0.215	16	1020	MYC,INS,PTK2,RHOA,RCOR1,ZFP36L1,PAX8,ARHGEF7,YAP1,EPC1,EIF5A,SMARCA4,FERMT2,CDH2,RAC1,DNM2
GO: Biological Process	GO:0021915	neural tube development	0.004058	1	0.02409	0.215	6	201	GATAD2A,NCKAP1,PFN1,BRD2,ZFP36L1,MED12
GO: Biological Process	GO:0040012	regulation of locomotion	0.00406	1	0.02409	0.215	18	1210	MYC,MTA2,SP1,INS,IRS1,BCAR1,PFN1,WNK1,PTK2,RHOA,STX4,ARHGEF7,SMARCA4,MAPK1,ALDOA,FERMT2,RAC1,CDK6
GO: Biological Process	GO:0072182	regulation of nephron tubule epithelial cell differentiation	0.004097	1	0.02414	0.2154	2	13	PAX8,YAP1
GO: Biological Process	GO:1903800	positive regulation of production of miRNAs involved in gene silencing by miRNA	0.004097	1	0.02414	0.2154	2	13	MYCN,DDX5
GO: Biological Process	GO:0071481	cellular response to X-ray	0.004097	1	0.02414	0.2154	2	13	CCND2,DNM2
GO: Biological Process	GO:0070142	synaptic vesicle budding	0.004097	1	0.02414	0.2154	2	13	ARF1,DNM2
GO: Biological Process	GO:0015801	aromatic amino acid transport	0.004097	1	0.02414	0.2154	2	13	SLC7A1,SLC7A5
GO: Biological Process	GO:0005977	glycogen metabolic process	0.004122	1	0.02418	0.2158	4	87	INS,IRS1,GFPT1,PPP1CA
GO: Biological Process	GO:0033143	regulation of intracellular steroid hormone receptor signaling pathway	0.004122	1	0.02418	0.2158	4	87	DDX5,RHOA,YAP1,SMARCA4
GO: Biological Process	GO:0000271	polysaccharide biosynthetic process	0.004122	1	0.02418	0.2158	4	87	INS,IRS1,GFPT1,PPP1CA
GO: Biological Process	GO:1903959	regulation of anion transmembrane transport	0.004173	1	0.02445	0.2181	5	141	MYC,HK2,INS,IRS1,SLC2A1
GO: Cellular Component	GO:0035578	azurophil granule lumen	0.00479	1	0.02453	0.1689	4	91	TUBB,TUBB4B,MAPK1,CAP1
GO: Cellular Component	GO:0016604	nuclear body	0.004841	1	0.02456	0.1691	14	856	MYC,MAGOH,GATAD2A,NMNAT1,BCLAF1,RBM10,HNRNPM,ZNF217,TERF1,PTK2,BRD2,NXT1,CCNL1,RBM14
GO: Biological Process	GO:0002790	peptide secretion	0.00423	1	0.02475	0.2208	10	497	INS,IRS1,PTBP1,SLC2A1,ARF1,RAB10,STX4,PAX8,ARHGEF7,RAC1
GO: Biological Process	GO:0051896	regulation of protein kinase B signaling	0.004242	1	0.02478	0.2211	7	270	INS,GRB2,IRS1,PTK2,PIK3CA,FERMT2,RAC1
GO: Biological Process	GO:0051170	import into nucleus	0.004258	1	0.02485	0.2217	6	203	E2F3,DDX5,PPP2CA,NXT1,MAPK1,HSPA8
GO: Biological Process	GO:0051262	protein tetramerization	0.004293	1	0.02491	0.2223	4	88	ACACA,TRPM7,GLS,ALDOA
GO: Biological Process	GO:0044042	glucan metabolic process	0.004293	1	0.02491	0.2223	4	88	INS,IRS1,GFPT1,PPP1CA
GO: Biological Process	GO:0071229	cellular response to acid chemical	0.004293	1	0.02491	0.2223	4	88	BCL2L1,RRAGC,PIK3CA,ENO1
GO: Biological Process	GO:0006073	cellular glucan metabolic process	0.004293	1	0.02491	0.2223	4	88	INS,IRS1,GFPT1,PPP1CA
GO: Biological Process	GO:0034219	carbohydrate transmembrane transport	0.0043	1	0.02491	0.2223	5	142	MYC,HK2,INS,IRS1,SLC2A1
GO: Biological Process	GO:2000144	positive regulation of DNA-templated transcription, initiation	0.004326	1	0.02494	0.2225	3	44	MYC,BCLAF1,MED12
GO: Biological Process	GO:0071470	cellular response to osmotic stress	0.004326	1	0.02494	0.2225	3	44	CAB39,SLC2A1,ZFP36L1
GO: Biological Process	GO:1901215	negative regulation of neuron death	0.004327	1	0.02494	0.2225	7	271	KRAS,TRAF2,NMNAT1,BCL2L1,CHMP4B,RHOA,PIK3CA
GO: Biological Process	GO:0098657	import into cell	0.004327	1	0.02494	0.2225	7	271	ACTB,WNK1,SLC2A1,SLC7A1,SLC7A5,ATP1B3,DNM2
GO: Cellular Component	GO:0045177	apical part of cell	0.004963	1	0.02495	0.1718	10	510	ATP6V1B2,AHCYL1,SLC4A7,SLC2A1,PTK2,SLC7A1,STX4,ATP6V0D1,SLC7A5,CDH2
GO: Biological Process	GO:0009206	purine ribonucleoside triphosphate biosynthetic process	0.004361	1	0.0251	0.2239	6	204	MYC,IMPDH2,BCL2L1,RHOA,ALDOA,ENO1
GO: Cellular Component	GO:0090575	RNA polymerase II transcription regulator complex	0.005064	1	0.02523	0.1737	6	211	BCLAF1,E2F3,YAP1,MED12,CDK4,CDK6
GO: Biological Process	GO:0009259	ribonucleotide metabolic process	0.004437	1	0.0255	0.2275	11	583	MYC,HK2,IMPDH2,ACACA,INS,BCL2L1,RHOA,ADSS2,SCD,ALDOA,ENO1
GO: Biological Process	GO:0035264	multicellular organism growth	0.004465	1	0.02558	0.2283	6	205	TBL1XR1,ZFX,ZFP36L1,PIK3CA,ANKRD11,CDK4
GO: Biological Process	GO:0009145	purine nucleoside triphosphate biosynthetic process	0.004465	1	0.02558	0.2283	6	205	MYC,IMPDH2,BCL2L1,RHOA,ALDOA,ENO1
GO: Biological Process	GO:0051303	establishment of chromosome localization	0.00447	1	0.02558	0.2283	4	89	NDE1,VPS4A,CHMP4B,TERF1
GO: Biological Process	GO:0009743	response to carbohydrate	0.004503	1	0.02574	0.2296	7	273	TRA2B,PPP2CA,STX4,ZFP36L1,PIK3CA,SMARCA4,RAC1
GO: Biological Process	GO:0070482	response to oxygen levels	0.00452	1	0.0258	0.2302	9	422	MYC,HK2,EGLN1,PSMB6,SLC2A1,ATP6V0D1,ZFP36L1,ENO1,CDK4
GO: Cellular Component	GO:0045335	phagocytic vesicle	0.005353	1	0.02589	0.1782	5	150	SNAP23,RAB10,STX4,ATP6V0D1,DNM2
GO: Cellular Component	GO:0070382	exocytic vesicle	0.005384	1	0.02589	0.1782	7	283	TRPM7,BCL2L1,RAB10,STX4,ATP6V0D1,RAB6A,HSPA8
GO: Cellular Component	GO:0071565	nBAF complex	0.005432	1	0.02589	0.1782	2	15	DPF2,SMARCA4
GO: Cellular Component	GO:1990124	messenger ribonucleoprotein complex	0.005432	1	0.02589	0.1782	2	15	PABPC1,HSPA8
GO: Cellular Component	GO:0008278	cohesin complex	0.005432	1	0.02589	0.1782	2	15	STAG2,RAD21
GO: Cellular Component	GO:0000791	euchromatin	0.005486	1	0.02591	0.1784	3	48	MYC,SP1,SMARCA4
GO: Biological Process	GO:0006165	nucleoside diphosphate phosphorylation	0.004561	1	0.02593	0.2314	5	144	MYC,HK2,INS,ALDOA,ENO1
GO: Biological Process	GO:0003231	cardiac ventricle development	0.004561	1	0.02593	0.2314	5	144	EGLN1,NACA,PAX8,SMARCA4,DNM2
GO: Biological Process	GO:0006304	DNA modification	0.004561	1	0.02593	0.2314	5	144	MYC,MTA2,GATAD2A,PIK3CA,SMARCA4
GO: Biological Process	GO:2000027	regulation of animal organ morphogenesis	0.004571	1	0.02595	0.2316	6	206	PSMB6,PFN1,RHOA,PAX8,MED12,RAC1
GO: Biological Process	GO:0002064	epithelial cell development	0.004593	1	0.02604	0.2323	7	274	SLC4A7,YAP1,SMARCA4,CDH2,SDC1,RAC1,CDK6
GO: Biological Process	GO:0010661	positive regulation of muscle cell apoptotic process	0.004609	1	0.02606	0.2325	3	45	RBM10,E2F3,EIF5A
GO: Biological Process	GO:0030521	androgen receptor signaling pathway	0.004609	1	0.02606	0.2325	3	45	DDX5,RHOA,SMARCA4
GO: Biological Process	GO:0010506	regulation of autophagy	0.004629	1	0.02614	0.2332	8	347	ATP6V1B2,MCL1,CHMP4B,PTK2,RRAGC,EEF1A1,ATP6V0D1,PIK3CA
GO: Molecular Function	GO:0051400	BH domain binding	0.003768	1	0.02616	0.1826	2	12	MCL1,BCL2L1
GO: Molecular Function	GO:0016004	phospholipase activator activity	0.003768	1	0.02616	0.1826	2	12	ARF1,STX4
GO: Molecular Function	GO:0015173	aromatic amino acid transmembrane transporter activity	0.003768	1	0.02616	0.1826	2	12	SLC7A1,SLC7A5
GO: Molecular Function	GO:0043560	insulin receptor substrate binding	0.003768	1	0.02616	0.1826	2	12	GRB2,PIK3CA
GO: Biological Process	GO:0010507	negative regulation of autophagy	0.004651	1	0.02623	0.234	4	90	MCL1,CHMP4B,PTK2,PIK3CA
GO: Molecular Function	GO:0017022	myosin binding	0.003844	1	0.02639	0.1842	4	82	TRPM7,RHOA,RAB10,RAB6A
GO: Biological Process	GO:0010811	positive regulation of cell-substrate adhesion	0.004696	1	0.02641	0.2357	5	145	ARHGEF7,FERMT2,RAC1,DNM2,CDK6
GO: Biological Process	GO:0030218	erythrocyte differentiation	0.004696	1	0.02641	0.2357	5	145	SP1,RCOR1,ZFP36L1,SMARCA4,CDK6
GO: Cellular Component	GO:0014069	postsynaptic density	0.005719	1	0.02656	0.1828	9	439	EGLN1,ACTB,CHMP4B,ARF1,PPP2CA,MAPK1,CDH2,HSPA8,DNM2
GO: Cellular Component	GO:0032279	asymmetric synapse	0.005719	1	0.02656	0.1828	9	439	EGLN1,ACTB,CHMP4B,ARF1,PPP2CA,MAPK1,CDH2,HSPA8,DNM2
GO: Biological Process	GO:1903729	regulation of plasma membrane organization	0.004756	1	0.02661	0.2374	2	14	MYH9,DNM2
GO: Biological Process	GO:0060019	radial glial cell differentiation	0.004756	1	0.02661	0.2374	2	14	RHOA,CDH2
GO: Biological Process	GO:0071257	cellular response to electrical stimulus	0.004756	1	0.02661	0.2374	2	14	ACTB,ADSS2
GO: Biological Process	GO:0006002	fructose 6-phosphate metabolic process	0.004756	1	0.02661	0.2374	2	14	HK2,GFPT1
GO: Biological Process	GO:0048871	multicellular organismal homeostasis	0.004786	1	0.02672	0.2384	11	589	KRAS,ACACA,ACTB,CHMP4B,SLC2A1,PIK3CA,YAP1,SCD,ANKRD11,PRKAR1A,RAC1
GO: Biological Process	GO:0051236	establishment of RNA localization	0.004789	1	0.02672	0.2384	6	208	DDX19A,MAGOH,TERF1,ZFP36L1,NXT1,EIF5A
GO: Molecular Function	GO:0051721	protein phosphatase 2A binding	0.00396	1	0.02687	0.1876	3	41	CPD,PPP2CA,PPP2R2A
GO: Biological Process	GO:0050000	chromosome localization	0.004837	1	0.02692	0.2402	4	91	NDE1,VPS4A,CHMP4B,TERF1
GO: Biological Process	GO:1903313	positive regulation of mRNA metabolic process	0.004837	1	0.02692	0.2402	4	91	TRA2B,PABPC1,ZFP36L1,HSPA8
GO: Biological Process	GO:0051146	striated muscle cell differentiation	0.004871	1	0.02707	0.2415	8	350	KRAS,MYH9,INS,NACA,EPC1,PRKAR1A,CDH2,SDC1
GO: Biological Process	GO:0016052	carbohydrate catabolic process	0.004901	1	0.02718	0.2425	6	209	MYC,HK2,INS,PPP1CA,ALDOA,ENO1
GO: Biological Process	GO:0010464	regulation of mesenchymal cell proliferation	0.004904	1	0.02718	0.2425	3	46	MYC,MYCN,IRS1
GO: Biological Process	GO:0051098	regulation of binding	0.00495	1	0.0274	0.2445	9	428	MYC,INS,ACTB,PPP1CA,PPP2CA,ARHGEF7,SMARCA4,PLK1,ENO1
GO: Biological Process	GO:0019693	ribose phosphate metabolic process	0.004968	1	0.02743	0.2447	11	592	MYC,HK2,IMPDH2,ACACA,INS,BCL2L1,RHOA,ADSS2,SCD,ALDOA,ENO1
GO: Biological Process	GO:0006334	nucleosome assembly	0.004975	1	0.02743	0.2447	5	147	SMARCA5,RBBP4,BRD2,ASF1B,SMARCA4
GO: Biological Process	GO:0046939	nucleotide phosphorylation	0.004975	1	0.02743	0.2447	5	147	MYC,HK2,INS,ALDOA,ENO1
GO: Biological Process	GO:0009201	ribonucleoside triphosphate biosynthetic process	0.005015	1	0.02762	0.2464	6	210	MYC,IMPDH2,BCL2L1,RHOA,ALDOA,ENO1
GO: Biological Process	GO:0032465	regulation of cytokinesis	0.005028	1	0.02765	0.2467	4	92	VPS4A,BCL2L1,RHOA,PLK1
GO: Cellular Component	GO:0005770	late endosome	0.006021	1	0.02772	0.1909	7	289	VPS4A,CHMP4B,ARF1,HGS,PRKAR1A,MAPK1,HSPA8
GO: Biological Process	GO:0060271	cilium assembly	0.0051	1	0.02786	0.2486	9	430	POC1A,NDE1,TUBB,PPP2R1A,TUBB4B,ATP6V0D1,YAP1,PLK1,DNM2
GO: Biological Process	GO:1905349	ciliary transition zone assembly	0.0051	1	0.02786	0.2486	9	430	POC1A,NDE1,TUBB,PPP2R1A,TUBB4B,ATP6V0D1,YAP1,PLK1,DNM2
GO: Biological Process	GO:0035735	intraciliary transport involved in cilium assembly	0.0051	1	0.02786	0.2486	9	430	POC1A,NDE1,TUBB,PPP2R1A,TUBB4B,ATP6V0D1,YAP1,PLK1,DNM2
GO: Biological Process	GO:0035082	axoneme assembly	0.0051	1	0.02786	0.2486	9	430	POC1A,NDE1,TUBB,PPP2R1A,TUBB4B,ATP6V0D1,YAP1,PLK1,DNM2
GO: Biological Process	GO:0097712	vesicle targeting, trans-Golgi to periciliary membrane compartment	0.0051	1	0.02786	0.2486	9	430	POC1A,NDE1,TUBB,PPP2R1A,TUBB4B,ATP6V0D1,YAP1,PLK1,DNM2
GO: Biological Process	GO:0043414	macromolecule methylation	0.005209	1	0.02828	0.2523	8	354	MYC,MTA2,ILF3,GATAD2A,FAM98B,PIK3CA,SMARCA4,RAB6A
GO: Biological Process	GO:0061462	protein localization to lysosome	0.00521	1	0.02828	0.2523	3	47	VPS4A,HGS,HSPA8
GO: Biological Process	GO:0010664	negative regulation of striated muscle cell apoptotic process	0.00521	1	0.02828	0.2523	3	47	NACA,PAX8,HSPA8
GO: Biological Process	GO:0002066	columnar/cuboidal epithelial cell development	0.00521	1	0.02828	0.2523	3	47	YAP1,CDH2,CDK6
GO: Biological Process	GO:1903427	negative regulation of reactive oxygen species biosynthetic process	0.00521	1	0.02828	0.2523	3	47	INS,EEF1A1,RHOA
GO: Biological Process	GO:0043523	regulation of neuron apoptotic process	0.00526	1	0.02852	0.2544	7	281	KRAS,NMNAT1,MCL1,BCL2L1,RHOA,PIK3CA,MYBL2
GO: Cellular Component	GO:0009925	basal plasma membrane	0.006245	1	0.02852	0.1963	7	291	SLC4A7,SLC2A1,PTK2,SLC7A1,STX4,SLC7A5,CDH2
GO: Cellular Component	GO:0042641	actomyosin	0.006446	1	0.02902	0.1998	4	99	MYH9,ACTB,PTK2,FERMT2
GO: Cellular Component	GO:0097478	leaflet of membrane bilayer	0.006514	1	0.02902	0.1998	12	704	KRAS,TRAF2,MYH9,CHMP4B,PTK2,EEF1A1,RHOA,SLC7A5,FERMT2,SDC1,HSPA8,RAC1
GO: Cellular Component	GO:0098552	side of membrane	0.006514	1	0.02902	0.1998	12	704	KRAS,TRAF2,MYH9,CHMP4B,PTK2,EEF1A1,RHOA,SLC7A5,FERMT2,SDC1,HSPA8,RAC1
GO: Biological Process	GO:0009135	purine nucleoside diphosphate metabolic process	0.005415	1	0.02908	0.2595	5	150	MYC,HK2,INS,ALDOA,ENO1
GO: Biological Process	GO:0009179	purine ribonucleoside diphosphate metabolic process	0.005415	1	0.02908	0.2595	5	150	MYC,HK2,INS,ALDOA,ENO1
GO: Biological Process	GO:0090066	regulation of anatomical structure size	0.005416	1	0.02908	0.2595	11	599	MYH9,NCKAP1,GRB2,PFN1,ARF1,PPP1CA,RHOA,PIK3CA,RAC1,DNM2,CDK4
GO: Biological Process	GO:0048708	astrocyte differentiation	0.005425	1	0.02908	0.2595	4	94	KRAS,MYCN,MAPK1,CDK6
GO: Biological Process	GO:0022411	cellular component disassembly	0.005451	1	0.02908	0.2595	12	686	MYC,MYH9,VRK1,HK2,NMNAT1,VPS4A,PPP1CA,PIK3CA,EIF5A,SMARCA4,PLK1,HSPA8
GO: Biological Process	GO:0006646	phosphatidylethanolamine biosynthetic process	0.005461	1	0.02908	0.2595	2	15	CHKA,CEPT1
GO: Biological Process	GO:0072160	nephron tubule epithelial cell differentiation	0.005461	1	0.02908	0.2595	2	15	PAX8,YAP1
GO: Biological Process	GO:0043471	regulation of cellular carbohydrate catabolic process	0.005461	1	0.02908	0.2595	2	15	INS,PPP1CA
GO: Biological Process	GO:0048308	organelle inheritance	0.005461	1	0.02908	0.2595	2	15	VRK1,MAPK1
GO: Biological Process	GO:0048313	Golgi inheritance	0.005461	1	0.02908	0.2595	2	15	VRK1,MAPK1
GO: Biological Process	GO:1902188	positive regulation of viral release from host cell	0.005461	1	0.02908	0.2595	2	15	VPS4A,CHMP4B
GO: Biological Process	GO:1902018	negative regulation of cilium assembly	0.005461	1	0.02908	0.2595	2	15	YAP1,DNM2
GO: Biological Process	GO:1900153	positive regulation of nuclear-transcribed mRNA catabolic process, deadenylation-dependent decay	0.005461	1	0.02908	0.2595	2	15	PABPC1,ZFP36L1
GO: Biological Process	GO:0010172	embryonic body morphogenesis	0.005461	1	0.02908	0.2595	2	15	GATAD2A,NCKAP1
GO: Cellular Component	GO:0005766	primary lysosome	0.006644	1	0.02913	0.2005	5	158	TUBB,SNAP23,TUBB4B,MAPK1,CAP1
GO: Cellular Component	GO:0042582	azurophil granule	0.006644	1	0.02913	0.2005	5	158	TUBB,SNAP23,TUBB4B,MAPK1,CAP1
GO: Biological Process	GO:0006163	purine nucleotide metabolic process	0.005482	1	0.02916	0.2601	11	600	MYC,HK2,IMPDH2,ACACA,INS,BCL2L1,RHOA,ADSS2,SCD,ALDOA,ENO1
GO: Biological Process	GO:0010824	regulation of centrosome duplication	0.005528	1	0.02932	0.2616	3	48	POC1A,CHMP4B,RBM14
GO: Biological Process	GO:1901381	positive regulation of potassium ion transmembrane transport	0.005528	1	0.02932	0.2616	3	48	WNK1,ATP1B3,DNM2
GO: Molecular Function	GO:0008135	translation factor activity, RNA binding	0.004371	1	0.02934	0.2048	4	85	EEF1A1,EIF4A1,EIF5A,DHX29
GO: Biological Process	GO:0055076	transition metal ion homeostasis	0.005567	1	0.0295	0.2632	5	151	MYC,EGLN1,ARF1,ATP2C1,ATP6V0D1
GO: Biological Process	GO:1901532	regulation of hematopoietic progenitor cell differentiation	0.005631	1	0.0298	0.2659	4	95	PSMB6,DPF2,YAP1,CDK6
GO: Biological Process	GO:0051270	regulation of cellular component movement	0.005667	1	0.02995	0.2672	18	1250	MYC,MTA2,SP1,INS,IRS1,BCAR1,PFN1,WNK1,PTK2,RHOA,STX4,ARHGEF7,SMARCA4,MAPK1,ALDOA,FERMT2,RAC1,CDK6
GO: Molecular Function	GO:0044389	ubiquitin-like protein ligase binding	0.004516	1	0.02997	0.2093	8	332	MYC,TRAF2,TUBB,PTK2,TUBA1B,HGS,PRKAR1A,HSPA8
GO: Biological Process	GO:0006903	vesicle targeting	0.005703	1	0.0301	0.2686	10	519	POC1A,NDE1,TUBB,SNAP23,PPP2R1A,TUBB4B,ATP6V0D1,YAP1,PLK1,DNM2
GO: Biological Process	GO:0001824	blastocyst development	0.005722	1	0.03017	0.2692	5	152	SP1,TBL1XR1,ASF1B,YAP1,SMARCA4
GO: Biological Process	GO:0042073	intraciliary transport	0.005736	1	0.0302	0.2695	9	438	POC1A,NDE1,TUBB,PPP2R1A,TUBB4B,ATP6V0D1,YAP1,PLK1,DNM2
GO: Biological Process	GO:0071824	protein-DNA complex subunit organization	0.005843	1	0.03073	0.2741	8	361	MYC,SMARCA5,RBBP4,TERF1,BRD2,ASF1B,SMARCA4,MAPK1
GO: Biological Process	GO:0009314	response to radiation	0.005855	1	0.03075	0.2743	10	521	MYC,KRAS,GRB2,CCND1,BCL2L1,PPP1CA,CCND2,YAP1,NMT1,DNM2
GO: Biological Process	GO:0120035	regulation of plasma membrane bounded cell projection organization	0.005882	1	0.03086	0.2753	13	782	NCKAP1,INS,PTBP1,PFN1,PTK2,EEF1A1,RHOA,PIK3CA,ARHGEF7,YAP1,CDH2,RAC1,DNM2
GO: Biological Process	GO:0009205	purine ribonucleoside triphosphate metabolic process	0.005996	1	0.03142	0.2803	6	218	MYC,IMPDH2,BCL2L1,RHOA,ALDOA,ENO1
GO: Biological Process	GO:0007030	Golgi organization	0.006042	1	0.03158	0.2817	5	154	VRK1,ARHGEF7,MAPK1,ATL2,DNM2
GO: Biological Process	GO:0009185	ribonucleoside diphosphate metabolic process	0.006042	1	0.03158	0.2817	5	154	MYC,HK2,INS,ALDOA,ENO1
GO: Biological Process	GO:0045445	myoblast differentiation	0.006059	1	0.03163	0.2822	4	97	MBNL1,DDX5,ZFP36L1,SDC1
GO: Biological Process	GO:0050852	T cell receptor signaling pathway	0.006128	1	0.03193	0.2849	6	219	PSMB6,BCAR1,WNK1,PIK3CA,MAPK1,FBXW11
GO: Biological Process	GO:0048545	response to steroid hormone	0.006132	1	0.03193	0.2849	8	364	KRAS,CCND1,DDX5,RHOA,ZFP36L1,YAP1,SMARCA4,SDC1
GO: Biological Process	GO:0032970	regulation of actin filament-based process	0.006164	1	0.03198	0.2853	9	443	MYH9,NCKAP1,GRB2,PFN1,ARF1,RHOA,PIK3CA,FERMT2,RAC1
GO: Biological Process	GO:0045667	regulation of osteoblast differentiation	0.006207	1	0.03198	0.2853	5	155	PTK2,DDX5,YAP1,FERMT2,CDK6
GO: Biological Process	GO:0098885	modification of postsynaptic actin cytoskeleton	0.006211	1	0.03198	0.2853	2	16	PFN1,RHOA
GO: Biological Process	GO:0030397	membrane disassembly	0.006211	1	0.03198	0.2853	2	16	VRK1,PLK1
GO: Biological Process	GO:0051081	nuclear membrane disassembly	0.006211	1	0.03198	0.2853	2	16	VRK1,PLK1
GO: Biological Process	GO:0048012	hepatocyte growth factor receptor signaling pathway	0.006211	1	0.03198	0.2853	2	16	BCAR1,RAC1
GO: Biological Process	GO:0061684	chaperone-mediated autophagy	0.006211	1	0.03198	0.2853	2	16	EEF1A1,HSPA8
GO: Biological Process	GO:2001241	positive regulation of extrinsic apoptotic signaling pathway in absence of ligand	0.006211	1	0.03198	0.2853	2	16	PPP1CA,PPP2R1A
GO: Biological Process	GO:0060347	heart trabecula formation	0.006211	1	0.03198	0.2853	2	16	EGLN1,SMARCA4
GO: Cellular Component	GO:0032587	ruffle membrane	0.0074	1	0.03219	0.2216	4	103	EEF1A1,RHOA,RAC1,DNM2
GO: Biological Process	GO:0009142	nucleoside triphosphate biosynthetic process	0.006262	1	0.03221	0.2873	6	220	MYC,IMPDH2,BCL2L1,RHOA,ALDOA,ENO1
GO: Biological Process	GO:0006970	response to osmotic stress	0.006281	1	0.03226	0.2879	4	98	CAB39,SLC2A1,ZFP36L1,RAC1
GO: Cellular Component	GO:0097132	cyclin D2-CDK6 complex	0.007506	1	0.03239	0.223	1	1	CDK6
GO: Cellular Component	GO:0030017	sarcomere	0.007623	1	0.03263	0.2247	6	230	CAB39,SLC2A1,ARF1,ALDOA,FERMT2,ENO1
GO: Biological Process	GO:1903900	regulation of viral life cycle	0.006375	1	0.03271	0.2918	5	156	ILF3,VPS4A,CHMP4B,PABPC1,DDX5
GO: Biological Process	GO:0019080	viral gene expression	0.006398	1	0.03279	0.2925	6	221	SP1,RPS4X,PTBP1,PFN1,CCNT1,SMARCA4
GO: Biological Process	GO:0003007	heart morphogenesis	0.006452	1	0.03302	0.2946	7	292	EGLN1,NACA,PTK2,YAP1,SMARCA4,PDS5A,RAC1
GO: Biological Process	GO:2001251	negative regulation of chromosome organization	0.006508	1	0.03323	0.2965	4	99	NAA10,TERF1,PLK1,RAD21
GO: Biological Process	GO:0030641	regulation of cellular pH	0.006508	1	0.03323	0.2965	4	99	ATP6V1B2,SLC4A7,ATP6V0D1,MAPK1
GO: Biological Process	GO:0051028	mRNA transport	0.006546	1	0.03323	0.2965	5	157	DDX19A,MAGOH,ZFP36L1,NXT1,EIF5A
GO: Biological Process	GO:0050921	positive regulation of chemotaxis	0.006546	1	0.03323	0.2965	5	157	WNK1,PTK2,STX4,MAPK1,RAC1
GO: Biological Process	GO:0034101	erythrocyte homeostasis	0.006546	1	0.03323	0.2965	5	157	SP1,RCOR1,ZFP36L1,SMARCA4,CDK6
GO: Biological Process	GO:0006734	NADH metabolic process	0.006548	1	0.03323	0.2965	3	51	HK2,ALDOA,ENO1
GO: Biological Process	GO:1900087	positive regulation of G1/S transition of mitotic cell cycle	0.006548	1	0.03323	0.2965	3	51	CCND1,CCND2,CCND3
GO: Biological Process	GO:0033002	muscle cell proliferation	0.00657	1	0.0333	0.2971	7	293	MYC,PTK2,RHOA,PIK3CA,YAP1,PRKAR1A,MAPK1
GO: Molecular Function	GO:0060229	lipase activator activity	0.005143	1	0.03376	0.2357	2	14	ARF1,STX4
GO: Biological Process	GO:0021537	telencephalon development	0.006689	1	0.03386	0.3021	7	294	TRA2B,NDE1,SLC2A1,RHOA,CDH2,RAC1,CDK6
GO: Biological Process	GO:0035567	non-canonical Wnt signaling pathway	0.00672	1	0.03396	0.303	5	158	PSMB6,PFN1,RHOA,MED12,RAC1
GO: Biological Process	GO:0007018	microtubule-based movement	0.006725	1	0.03396	0.303	12	705	POC1A,NDE1,TUBB,PPP2R1A,TUBB4B,ATP6V0D1,YAP1,PLK1,RAB6A,HSPA8,DNM2,FBXW11
GO: Biological Process	GO:0090559	regulation of membrane permeability	0.006741	1	0.03396	0.303	4	100	HK2,BCL2L1,NMT1,HSPA8
GO: Biological Process	GO:1901379	regulation of potassium ion transmembrane transport	0.006741	1	0.03396	0.303	4	100	CAB39,WNK1,ATP1B3,DNM2
GO: Biological Process	GO:0061512	protein localization to cilium	0.006803	1	0.03424	0.3054	9	450	POC1A,NDE1,TUBB,PPP2R1A,TUBB4B,ATP6V0D1,YAP1,PLK1,DNM2
GO: Biological Process	GO:0000904	cell morphogenesis involved in differentiation	0.006851	1	0.03443	0.3072	14	889	MYH9,ACTB,GRB2,BCAR1,PTK2,RHOA,RAB10,PIK3CA,ARHGEF7,MAPK1,FERMT2,CDH2,RAC1,DNM2
GO: Biological Process	GO:0002687	positive regulation of leukocyte migration	0.006897	1	0.03445	0.3074	5	159	WNK1,PTK2,RHOA,MAPK1,RAC1
GO: Biological Process	GO:0030900	forebrain development	0.006898	1	0.03445	0.3074	9	451	KRAS,TRA2B,NDE1,SLC2A1,RHOA,SMARCA4,CDH2,RAC1,CDK6
GO: Biological Process	GO:2000142	regulation of DNA-templated transcription, initiation	0.006911	1	0.03445	0.3074	3	52	MYC,BCLAF1,MED12
GO: Biological Process	GO:0042059	negative regulation of epidermal growth factor receptor signaling pathway	0.006911	1	0.03445	0.3074	3	52	GRB2,ARHGEF7,HGS
GO: Biological Process	GO:0045540	regulation of cholesterol biosynthetic process	0.006911	1	0.03445	0.3074	3	52	SP1,ACACA,SCD
GO: Biological Process	GO:0042491	inner ear auditory receptor cell differentiation	0.006911	1	0.03445	0.3074	3	52	MYCN,SLC4A7,RAC1
GO: Biological Process	GO:0106118	regulation of sterol biosynthetic process	0.006911	1	0.03445	0.3074	3	52	SP1,ACACA,SCD
GO: Biological Process	GO:0043542	endothelial cell migration	0.006932	1	0.03451	0.3079	7	296	SP1,MYH9,BCAR1,PTK2,RHOA,PIK3CA,RAC1
GO: Biological Process	GO:0009199	ribonucleoside triphosphate metabolic process	0.006964	1	0.03463	0.309	6	225	MYC,IMPDH2,BCL2L1,RHOA,ALDOA,ENO1
GO: Biological Process	GO:0001656	metanephros development	0.006979	1	0.03463	0.309	4	101	MYC,PAX8,YAP1,PDS5A
GO: Biological Process	GO:0045176	apical protein localization	0.007005	1	0.03463	0.309	2	17	NCKAP1,ACTB
GO: Biological Process	GO:0034393	positive regulation of smooth muscle cell apoptotic process	0.007005	1	0.03463	0.309	2	17	RBM10,E2F3
GO: Biological Process	GO:1900151	regulation of nuclear-transcribed mRNA catabolic process, deadenylation-dependent decay	0.007005	1	0.03463	0.309	2	17	PABPC1,ZFP36L1
GO: Biological Process	GO:1990403	embryonic brain development	0.007005	1	0.03463	0.309	2	17	TRA2B,MED12
GO: Biological Process	GO:0072521	purine-containing compound metabolic process	0.007033	1	0.03464	0.3091	11	621	MYC,HK2,IMPDH2,ACACA,INS,BCL2L1,RHOA,ADSS2,SCD,ALDOA,ENO1
GO: Biological Process	GO:0006260	DNA replication	0.007056	1	0.03464	0.3091	7	297	RBBP4,TERF1,PPP2CA,PPP2R1A,PDS5A,DDX21,RAC1
GO: Biological Process	GO:0031344	regulation of cell projection organization	0.007069	1	0.03464	0.3091	13	800	NCKAP1,INS,PTBP1,PFN1,PTK2,EEF1A1,RHOA,PIK3CA,ARHGEF7,YAP1,CDH2,RAC1,DNM2
GO: Biological Process	GO:0051222	positive regulation of protein transport	0.007175	1	0.03464	0.3091	8	374	HNRNPM,PTBP1,ARF1,STX4,UBE2D3,MAPK1,NMT1,RAC1
GO: Biological Process	GO:0050804	modulation of chemical synaptic transmission	0.007184	1	0.03464	0.3091	10	537	KRAS,INS,EGLN1,BCL2L1,PTK2,ARF1,STX4,MAPK1,CDH2,RAC1
GO: Biological Process	GO:1901992	positive regulation of mitotic cell cycle phase transition	0.007222	1	0.03464	0.3091	4	102	CCND1,CCND2,CCND3,CDK4
GO: Biological Process	GO:0001570	vasculogenesis	0.007222	1	0.03464	0.3091	4	102	PTK2,ZFP36L1,YAP1,SMARCA4
GO: Biological Process	GO:0051702	biological process involved in interaction with symbiont	0.007222	1	0.03464	0.3091	4	102	SP1,CCNT1,SMARCA4,HSPA8
GO: Biological Process	GO:0051492	regulation of stress fiber assembly	0.007222	1	0.03464	0.3091	4	102	PFN1,RHOA,FERMT2,RAC1
GO: Biological Process	GO:0006338	chromatin remodeling	0.00726	1	0.03464	0.3091	6	227	MYC,MTA2,SMARCA5,RBBP4,ACTB,SMARCA4
GO: Biological Process	GO:0009144	purine nucleoside triphosphate metabolic process	0.00726	1	0.03464	0.3091	6	227	MYC,IMPDH2,BCL2L1,RHOA,ALDOA,ENO1
GO: Biological Process	GO:0099177	regulation of trans-synaptic signaling	0.007274	1	0.03464	0.3091	10	538	KRAS,INS,EGLN1,BCL2L1,PTK2,ARF1,STX4,MAPK1,CDH2,RAC1
GO: Biological Process	GO:0010799	regulation of peptidyl-threonine phosphorylation	0.007287	1	0.03464	0.3091	3	53	CAB39,MAPK1,PLK1
GO: Biological Process	GO:0051972	regulation of telomerase activity	0.007287	1	0.03464	0.3091	3	53	MYC,TERF1,MAPK1
GO: Biological Process	GO:0006336	DNA replication-independent nucleosome assembly	0.007287	1	0.03464	0.3091	3	53	SMARCA5,RBBP4,ASF1B
GO: Biological Process	GO:0044782	cilium organization	0.00729	1	0.03464	0.3091	9	455	POC1A,NDE1,TUBB,PPP2R1A,TUBB4B,ATP6V0D1,YAP1,PLK1,DNM2
GO: Biological Process	GO:0050801	ion homeostasis	0.007387	1	0.03464	0.3091	14	897	MYC,ATP6V1B2,SLC4A7,TRPM7,EGLN1,WNK1,PTK2,ARF1,ATP2C1,ATP6V0D1,GLS,EIF5A,MAPK1,ATP1B3
GO: Biological Process	GO:0099118	microtubule-based protein transport	0.007391	1	0.03464	0.3091	9	456	POC1A,NDE1,TUBB,PPP2R1A,TUBB4B,ATP6V0D1,YAP1,PLK1,DNM2
GO: Biological Process	GO:0098840	protein transport along microtubule	0.007391	1	0.03464	0.3091	9	456	POC1A,NDE1,TUBB,PPP2R1A,TUBB4B,ATP6V0D1,YAP1,PLK1,DNM2
GO: Biological Process	GO:0098876	vesicle-mediated transport to the plasma membrane	0.007471	1	0.03464	0.3091	4	103	SNAP23,RAB10,STX4,DNM2
GO: Biological Process	GO:0010770	positive regulation of cell morphogenesis involved in differentiation	0.007471	1	0.03464	0.3091	4	103	ARHGEF7,FERMT2,RAC1,DNM2
GO: Biological Process	GO:0002690	positive regulation of leukocyte chemotaxis	0.007471	1	0.03464	0.3091	4	103	WNK1,PTK2,MAPK1,RAC1
GO: Biological Process	GO:1901227	negative regulation of transcription from RNA polymerase II promoter involved in heart development	0.007527	1	0.03464	0.3091	1	1	NACA
GO: Biological Process	GO:0097403	cellular response to raffinose	0.007527	1	0.03464	0.3091	1	1	ZFP36L1
GO: Biological Process	GO:0051232	meiotic spindle elongation	0.007527	1	0.03464	0.3091	1	1	PPP2R1A
GO: Biological Process	GO:0099140	presynaptic actin cytoskeleton organization	0.007527	1	0.03464	0.3091	1	1	ARHGEF7
GO: Biological Process	GO:1903810	L-histidine import across plasma membrane	0.007527	1	0.03464	0.3091	1	1	SLC7A1
GO: Biological Process	GO:0099187	presynaptic cytoskeleton organization	0.007527	1	0.03464	0.3091	1	1	ARHGEF7
GO: Biological Process	GO:0090096	positive regulation of metanephric cap mesenchymal cell proliferation	0.007527	1	0.03464	0.3091	1	1	MYC
GO: Biological Process	GO:0090095	regulation of metanephric cap mesenchymal cell proliferation	0.007527	1	0.03464	0.3091	1	1	MYC
GO: Biological Process	GO:0046722	lactic acid secretion	0.007527	1	0.03464	0.3091	1	1	MYC
GO: Biological Process	GO:1903673	mitotic cleavage furrow formation	0.007527	1	0.03464	0.3091	1	1	RHOA
GO: Biological Process	GO:0036275	response to 5-fluorouracil	0.007527	1	0.03464	0.3091	1	1	CDK6
GO: Biological Process	GO:0038002	endocrine signaling	0.007527	1	0.03464	0.3091	1	1	KRAS
GO: Biological Process	GO:1905454	negative regulation of myeloid progenitor cell differentiation	0.007527	1	0.03464	0.3091	1	1	DPF2
GO: Biological Process	GO:0072749	cellular response to cytochalasin B	0.007527	1	0.03464	0.3091	1	1	ACTB
GO: Biological Process	GO:1990832	slow axonal transport	0.007527	1	0.03464	0.3091	1	1	HSPA8
GO: Biological Process	GO:1904911	negative regulation of establishment of RNA localization to telomere	0.007527	1	0.03464	0.3091	1	1	TERF1
GO: Biological Process	GO:1904910	regulation of establishment of RNA localization to telomere	0.007527	1	0.03464	0.3091	1	1	TERF1
GO: Biological Process	GO:1904914	negative regulation of establishment of protein-containing complex localization to telomere	0.007527	1	0.03464	0.3091	1	1	TERF1
GO: Biological Process	GO:1904913	regulation of establishment of protein-containing complex localization to telomere	0.007527	1	0.03464	0.3091	1	1	TERF1
GO: Biological Process	GO:0036213	contractile ring contraction	0.007527	1	0.03464	0.3091	1	1	VPS4A
GO: Biological Process	GO:1904850	negative regulation of establishment of protein localization to telomere	0.007527	1	0.03464	0.3091	1	1	TERF1
GO: Biological Process	GO:0071573	shelterin complex assembly	0.007527	1	0.03464	0.3091	1	1	TERF1
GO: Biological Process	GO:1904828	positive regulation of hydrogen sulfide biosynthetic process	0.007527	1	0.03464	0.3091	1	1	SP1
GO: Biological Process	GO:1905290	negative regulation of CAMKK-AMPK signaling cascade	0.007527	1	0.03464	0.3091	1	1	EGLN1
GO: Biological Process	GO:0071245	cellular response to carbon monoxide	0.007527	1	0.03464	0.3091	1	1	DNM2
GO: Biological Process	GO:1904764	chaperone-mediated autophagy translocation complex disassembly	0.007527	1	0.03464	0.3091	1	1	HSPA8
GO: Biological Process	GO:0051623	positive regulation of norepinephrine uptake	0.007527	1	0.03464	0.3091	1	1	ACTB
GO: Biological Process	GO:1904792	positive regulation of shelterin complex assembly	0.007527	1	0.03464	0.3091	1	1	TERF1
GO: Biological Process	GO:0000916	actomyosin contractile ring contraction	0.007527	1	0.03464	0.3091	1	1	VPS4A
GO: Biological Process	GO:1904790	regulation of shelterin complex assembly	0.007527	1	0.03464	0.3091	1	1	TERF1
GO: Biological Process	GO:1901545	response to raffinose	0.007527	1	0.03464	0.3091	1	1	ZFP36L1
GO: Biological Process	GO:1904592	positive regulation of protein refolding	0.007527	1	0.03464	0.3091	1	1	HSPA8
GO: Biological Process	GO:1900022	regulation of D-erythro-sphingosine kinase activity	0.007527	1	0.03464	0.3091	1	1	EEF1A1
GO: Biological Process	GO:1904409	regulation of secretory granule organization	0.007527	1	0.03464	0.3091	1	1	PTBP1
GO: Biological Process	GO:1901328	response to cytochalasin B	0.007527	1	0.03464	0.3091	1	1	ACTB
GO: Biological Process	GO:1990386	mitotic cleavage furrow ingression	0.007527	1	0.03464	0.3091	1	1	ARF1
GO: Biological Process	GO:1904411	positive regulation of secretory granule organization	0.007527	1	0.03464	0.3091	1	1	PTBP1
GO: Biological Process	GO:0006042	glucosamine biosynthetic process	0.007527	1	0.03464	0.3091	1	1	GFPT1
GO: Biological Process	GO:2000718	regulation of maintenance of mitotic sister chromatid cohesion, centromeric	0.007527	1	0.03464	0.3091	1	1	NAA10
GO: Biological Process	GO:2000719	negative regulation of maintenance of mitotic sister chromatid cohesion, centromeric	0.007527	1	0.03464	0.3091	1	1	NAA10
GO: Biological Process	GO:0071960	maintenance of mitotic sister chromatid cohesion, centromeric	0.007527	1	0.03464	0.3091	1	1	NAA10
GO: Cellular Component	GO:0005901	caveola	0.008174	1	0.03472	0.2391	4	106	IRS1,SLC2A1,MAPK1,ATP1B3
GO: Biological Process	GO:0006333	chromatin assembly or disassembly	0.007565	1	0.03478	0.3103	6	229	MTA2,SMARCA5,RBBP4,BRD2,ASF1B,SMARCA4
GO: Biological Process	GO:1905039	carboxylic acid transmembrane transport	0.00764	1	0.03509	0.313	5	163	MYC,ACACA,SLC2A1,SLC7A1,SLC7A5
GO: Biological Process	GO:0046605	regulation of centrosome cycle	0.007674	1	0.03509	0.3131	3	54	POC1A,CHMP4B,RBM14
GO: Biological Process	GO:0034724	DNA replication-independent nucleosome organization	0.007674	1	0.03509	0.3131	3	54	SMARCA5,RBBP4,ASF1B
GO: Biological Process	GO:0072666	establishment of protein localization to vacuole	0.007674	1	0.03509	0.3131	3	54	VPS4A,HGS,HSPA8
GO: Biological Process	GO:0060612	adipose tissue development	0.007674	1	0.03509	0.3131	3	54	TBL1XR1,PIK3CA,CDK4
GO: Biological Process	GO:0001578	microtubule bundle formation	0.007699	1	0.03513	0.3134	9	459	POC1A,NDE1,TUBB,PPP2R1A,TUBB4B,ATP6V0D1,YAP1,PLK1,DNM2
GO: Biological Process	GO:0051403	stress-activated MAPK cascade	0.007701	1	0.03513	0.3134	7	302	MYC,TRAF2,INS,PTK2,ZFP36L1,MAPK1,FBXW11
GO: Biological Process	GO:0023061	signal release	0.007706	1	0.03513	0.3134	11	629	INS,SNAP23,IRS1,BCL2L1,PTBP1,SLC2A1,STX4,PAX8,ARHGEF7,HSPA8,RAC1
GO: Biological Process	GO:0045132	meiotic chromosome segregation	0.007726	1	0.03516	0.3137	4	104	TERF1,PPP2R1A,PLK1,RAD21
GO: Biological Process	GO:0032990	cell part morphogenesis	0.00773	1	0.03516	0.3137	13	809	NCKAP1,ACTB,GRB2,BCL2L1,PTK2,RHOA,RAB10,PIK3CA,ARHGEF7,MAPK1,CDH2,RAC1,DNM2
GO: Biological Process	GO:1903825	organic acid transmembrane transport	0.007834	1	0.0354	0.3158	5	164	MYC,ACACA,SLC2A1,SLC7A1,SLC7A5
GO: Biological Process	GO:0000082	G1/S transition of mitotic cell cycle	0.007836	1	0.0354	0.3158	7	303	MYC,E2F3,CCND1,CCND2,CCND3,CDK4,CDK6
GO: Biological Process	GO:0060263	regulation of respiratory burst	0.007842	1	0.0354	0.3158	2	18	INS,RAC1
GO: Biological Process	GO:0045725	positive regulation of glycogen biosynthetic process	0.007842	1	0.0354	0.3158	2	18	INS,IRS1
GO: Biological Process	GO:0051782	negative regulation of cell division	0.007842	1	0.0354	0.3158	2	18	MYC,VPS4A
GO: Biological Process	GO:1903358	regulation of Golgi organization	0.007842	1	0.0354	0.3158	2	18	MAPK1,DNM2
GO: Biological Process	GO:0061952	midbody abscission	0.007842	1	0.0354	0.3158	2	18	VPS4A,CHMP4B
GO: Cellular Component	GO:0098984	neuron to neuron synapse	0.008424	1	0.03551	0.2445	9	467	EGLN1,ACTB,CHMP4B,ARF1,PPP2CA,MAPK1,CDH2,HSPA8,DNM2
GO: Biological Process	GO:0009749	response to glucose	0.00788	1	0.03553	0.317	6	231	TRA2B,PPP2CA,STX4,PIK3CA,SMARCA4,RAC1
GO: Biological Process	GO:0030163	protein catabolic process	0.007902	1	0.03559	0.3175	15	999	TRAF2,INS,VPS4A,EGLN1,PSMB6,CHMP4B,TBL1XR1,PTK2,EEF1A1,PPP2CA,UBE2D3,HGS,PLK1,HSPA8,FBXW11
GO: Molecular Function	GO:0048156	tau protein binding	0.005481	1	0.0356	0.2485	3	46	ACTB,PPP2CA,PPP2R2A
GO: Biological Process	GO:0016241	regulation of macroautophagy	0.008031	1	0.0361	0.322	5	165	ATP6V1B2,CHMP4B,RRAGC,ATP6V0D1,PIK3CA
GO: Biological Process	GO:0006090	pyruvate metabolic process	0.008031	1	0.0361	0.322	5	165	MYC,HK2,INS,ALDOA,ENO1
GO: Biological Process	GO:0072091	regulation of stem cell proliferation	0.008072	1	0.03621	0.323	3	55	ZFP36L1,YAP1,FERMT2
GO: Biological Process	GO:0070849	response to epidermal growth factor	0.008072	1	0.03621	0.323	3	55	EEF1A1,ZFP36L1,MAPK1
GO: Cellular Component	GO:0030666	endocytic vesicle membrane	0.008757	1	0.03663	0.2522	5	169	SNAP23,RAB10,STX4,ATP6V0D1,DNM2
GO: Biological Process	GO:0120032	regulation of plasma membrane bounded cell projection assembly	0.008203	1	0.03675	0.3279	6	233	NCKAP1,PFN1,PIK3CA,YAP1,RAC1,DNM2
GO: Biological Process	GO:0014706	striated muscle tissue development	0.008234	1	0.03685	0.3288	9	464	MYC,EGLN1,NACA,MBNL1,DDX5,RHOA,YAP1,PRKAR1A,MAPK1
GO: Molecular Function	GO:0030295	protein kinase activator activity	0.005786	1	0.03702	0.2584	4	92	CAB39,WNK1,CCNT1,PIK3CA
GO: Molecular Function	GO:0060590	ATPase regulator activity	0.005822	1	0.03702	0.2584	3	47	PFN1,ATP1B3,RAB6A
GO: Biological Process	GO:0044703	multi-organism reproductive process	0.008342	1	0.03728	0.3326	17	1200	KRAS,SP1,MAGOH,POC1A,BCL2L1,SLC2A1,ZFX,PPP2R1A,BRD2,FAM50A,ASF1B,PRKAR1A,MAPK1,ALDOA,PLK1,DNM2,FBXW11
GO: Biological Process	GO:0010631	epithelial cell migration	0.008347	1	0.03728	0.3326	8	384	SP1,MYH9,BCAR1,PFN1,PTK2,RHOA,PIK3CA,RAC1
GO: Biological Process	GO:0030324	lung development	0.008369	1	0.03733	0.3331	6	234	KRAS,MYCN,SP1,PPP1CA,YAP1,MAPK1
GO: Cellular Component	GO:0099572	postsynaptic specialization	0.009113	1	0.03767	0.2593	9	473	EGLN1,ACTB,CHMP4B,ARF1,PPP2CA,MAPK1,CDH2,HSPA8,DNM2
GO: Cellular Component	GO:0045178	basal part of cell	0.009142	1	0.03767	0.2593	7	313	SLC4A7,SLC2A1,PTK2,SLC7A1,STX4,SLC7A5,CDH2
GO: Biological Process	GO:0050999	regulation of nitric-oxide synthase activity	0.008483	1	0.03781	0.3373	3	56	KRAS,INS,DNM2
GO: Biological Process	GO:0060491	regulation of cell projection assembly	0.008536	1	0.038	0.3391	6	235	NCKAP1,PFN1,PIK3CA,YAP1,RAC1,DNM2
GO: Cellular Component	GO:0031965	nuclear membrane	0.009294	1	0.03801	0.2617	7	314	TRA2B,CCND1,BCL2L1,CCND2,CEPT1,EPC1,CDK4
GO: Biological Process	GO:0007409	axonogenesis	0.008633	1	0.03838	0.3424	10	552	ACTB,GRB2,PTK2,RHOA,RAB10,PIK3CA,MAPK1,CDH2,RAC1,DNM2
GO: Biological Process	GO:0032989	cellular component morphogenesis	0.008639	1	0.03838	0.3424	14	914	NCKAP1,ACTB,GRB2,BCL2L1,PTK2,RHOA,RAB10,PIK3CA,ARHGEF7,PRKAR1A,MAPK1,CDH2,RAC1,DNM2
GO: Biological Process	GO:0009746	response to hexose	0.008707	1	0.03851	0.3436	6	236	TRA2B,PPP2CA,STX4,PIK3CA,SMARCA4,RAC1
GO: Biological Process	GO:0071786	endoplasmic reticulum tubular network organization	0.008722	1	0.03851	0.3436	2	19	RAB10,ATL2
GO: Biological Process	GO:2000651	positive regulation of sodium ion transmembrane transporter activity	0.008722	1	0.03851	0.3436	2	19	WNK1,DNM2
GO: Biological Process	GO:0009299	mRNA transcription	0.008722	1	0.03851	0.3436	2	19	SP1,DDX5
GO: Biological Process	GO:2000696	regulation of epithelial cell differentiation involved in kidney development	0.008722	1	0.03851	0.3436	2	19	PAX8,YAP1
GO: Biological Process	GO:0090132	epithelium migration	0.008725	1	0.03851	0.3436	8	387	SP1,MYH9,BCAR1,PFN1,PTK2,RHOA,PIK3CA,RAC1
GO: Biological Process	GO:1901185	negative regulation of ERBB signaling pathway	0.008906	1	0.03919	0.3497	3	57	GRB2,ARHGEF7,HGS
GO: Biological Process	GO:0051289	protein homotetramerization	0.008906	1	0.03919	0.3497	3	57	ACACA,GLS,ALDOA
GO: Biological Process	GO:1900371	regulation of purine nucleotide biosynthetic process	0.008906	1	0.03919	0.3497	3	57	MYC,BCL2L1,ENO1
GO: Biological Process	GO:0071897	DNA biosynthetic process	0.00903	1	0.0397	0.3542	9	471	MYC,RBBP4,TERF1,PPP2CA,PPP2R1A,PDS5A,MAPK1,DDX21,RAC1
GO: Biological Process	GO:0030323	respiratory tube development	0.009054	1	0.03976	0.3547	6	238	KRAS,MYCN,SP1,PPP1CA,YAP1,MAPK1
GO: Biological Process	GO:0006476	protein deacetylation	0.009085	1	0.03985	0.3556	4	109	MTA2,TBL1XR1,RCOR1,RBM14
GO: Biological Process	GO:1904951	positive regulation of establishment of protein localization	0.009115	1	0.03995	0.3564	8	390	HNRNPM,PTBP1,ARF1,STX4,UBE2D3,MAPK1,NMT1,RAC1
GO: Biological Process	GO:0009132	nucleoside diphosphate metabolic process	0.009288	1	0.04066	0.3628	5	171	MYC,HK2,INS,ALDOA,ENO1
GO: Biological Process	GO:0010463	mesenchymal cell proliferation	0.009342	1	0.04073	0.3633	3	58	MYC,MYCN,IRS1
GO: Biological Process	GO:0030808	regulation of nucleotide biosynthetic process	0.009342	1	0.04073	0.3633	3	58	MYC,BCL2L1,ENO1
GO: Biological Process	GO:0043268	positive regulation of potassium ion transport	0.009342	1	0.04073	0.3633	3	58	WNK1,ATP1B3,DNM2
GO: Biological Process	GO:0019320	hexose catabolic process	0.009342	1	0.04073	0.3633	3	58	HK2,ALDOA,ENO1
GO: Biological Process	GO:0090130	tissue migration	0.009383	1	0.04086	0.3646	8	392	SP1,MYH9,BCAR1,PFN1,PTK2,RHOA,PIK3CA,RAC1
GO: Biological Process	GO:0051402	neuron apoptotic process	0.009427	1	0.04101	0.3659	7	314	KRAS,NMNAT1,MCL1,BCL2L1,RHOA,PIK3CA,MYBL2
GO: Cellular Component	GO:0032154	cleavage furrow	0.01017	1	0.04129	0.2843	3	60	MYH9,NDE1,RHOA
GO: Biological Process	GO:0019882	antigen processing and presentation	0.009594	1	0.04166	0.3716	6	241	PSMB6,SNAP23,ARF1,RAB10,RAB6A,DNM2
GO: Biological Process	GO:0072234	metanephric nephron tubule development	0.009644	1	0.04166	0.3716	2	20	PAX8,YAP1
GO: Biological Process	GO:0000212	meiotic spindle organization	0.009644	1	0.04166	0.3716	2	20	MYH9,PPP2R1A
GO: Biological Process	GO:1900363	regulation of mRNA polyadenylation	0.009644	1	0.04166	0.3716	2	20	CCNT1,SNRPA
GO: Biological Process	GO:0097091	synaptic vesicle clustering	0.009644	1	0.04166	0.3716	2	20	BCL2L1,CDH2
GO: Biological Process	GO:0098969	neurotransmitter receptor transport to postsynaptic membrane	0.009644	1	0.04166	0.3716	2	20	SNAP23,STX4
GO: Biological Process	GO:0042532	negative regulation of tyrosine phosphorylation of STAT protein	0.009644	1	0.04166	0.3716	2	20	PPP2CA,PPP2R1A
GO: Molecular Function	GO:0005159	insulin-like growth factor receptor binding	0.006713	1	0.0418	0.2918	2	16	INS,IRS1
GO: Molecular Function	GO:0008494	translation activator activity	0.006713	1	0.0418	0.2918	2	16	PABPC1,DHX29
GO: Biological Process	GO:0099504	synaptic vesicle cycle	0.009779	1	0.04219	0.3765	6	242	ACTB,SNAP23,BCL2L1,STX4,CDH2,DNM2
GO: Biological Process	GO:0071622	regulation of granulocyte chemotaxis	0.009789	1	0.04219	0.3765	3	59	PTK2,MAPK1,RAC1
GO: Cellular Component	GO:0035267	NuA4 histone acetyltransferase complex	0.01055	1	0.04221	0.2906	2	21	ACTB,EPC1
GO: Cellular Component	GO:0043189	H4/H2A histone acetyltransferase complex	0.01055	1	0.04221	0.2906	2	21	ACTB,EPC1
GO: Biological Process	GO:0050878	regulation of body fluid levels	0.009831	1	0.04233	0.3777	10	563	MYH9,HK2,ACTB,CCND1,WNK1,RCOR1,PIK3CA,PRKAR1A,MAPK1,RAC1
GO: Biological Process	GO:0065004	protein-DNA complex assembly	0.009899	1	0.04258	0.3799	7	317	SMARCA5,RBBP4,TERF1,BRD2,ASF1B,SMARCA4,MAPK1
GO: Biological Process	GO:0006403	RNA localization	0.009966	1	0.04271	0.3811	6	243	DDX19A,MAGOH,TERF1,ZFP36L1,NXT1,EIF5A
GO: Biological Process	GO:0009612	response to mechanical stimulus	0.009966	1	0.04271	0.3811	6	243	MYC,SLC2A1,PTK2,PIK3CA,CDH2,RAC1
GO: Biological Process	GO:0034284	response to monosaccharide	0.009966	1	0.04271	0.3811	6	243	TRA2B,PPP2CA,STX4,PIK3CA,SMARCA4,RAC1
GO: Biological Process	GO:2001243	negative regulation of intrinsic apoptotic signaling pathway	0.00997	1	0.04271	0.3811	4	112	INS,MCL1,BCL2L1,ENO1
GO: Molecular Function	GO:0003713	transcription coactivator activity	0.007011	1	0.04321	0.3017	7	285	MTA2,PPRC1,NACA,YAP1,RBM14,SMARCA4,MED12
GO: Cellular Component	GO:0030424	axon	0.01094	1	0.04346	0.2992	13	848	MYC,TRPM7,ACTB,BCAR1,RHOA,PPP2CA,ATP6V0D1,ARHGEF7,MAPK1,ENO1,HSPA8,DNM2,FBXW11
GO: Biological Process	GO:0071453	cellular response to oxygen levels	0.01016	1	0.04347	0.3878	6	244	MYC,EGLN1,PSMB6,ATP6V0D1,ZFP36L1,ENO1
GO: Biological Process	GO:0007292	female gamete generation	0.0102	1	0.0436	0.389	5	175	MAGOH,ZFX,PPP2R1A,PRKAR1A,PLK1
GO: Biological Process	GO:0032781	positive regulation of ATPase activity	0.01025	1	0.04373	0.3901	3	60	PFN1,ATP1B3,DNM2
GO: Biological Process	GO:0010332	response to gamma radiation	0.01025	1	0.04373	0.3901	3	60	MYC,BCL2L1,YAP1
GO: Biological Process	GO:0006892	post-Golgi vesicle-mediated transport	0.01028	1	0.04381	0.3908	4	113	SNAP23,RAB10,STX4,DNM2
GO: Biological Process	GO:0007623	circadian rhythm	0.01035	1	0.04407	0.3932	6	245	IMPDH2,GFPT1,DDX5,PPP1CA,FBXW11,CDK4
GO: Cellular Component	GO:0030016	myofibril	0.01121	1	0.04419	0.3042	6	250	CAB39,SLC2A1,ARF1,ALDOA,FERMT2,ENO1
GO: Biological Process	GO:0008643	carbohydrate transport	0.01043	1	0.04439	0.396	5	176	MYC,HK2,INS,IRS1,SLC2A1
GO: Biological Process	GO:0007041	lysosomal transport	0.01059	1	0.04463	0.3981	4	114	VPS4A,ARF1,HGS,HSPA8
GO: Biological Process	GO:0006406	mRNA export from nucleus	0.01059	1	0.04463	0.3981	4	114	DDX19A,MAGOH,NXT1,EIF5A
GO: Biological Process	GO:0071427	mRNA-containing ribonucleoprotein complex export from nucleus	0.01059	1	0.04463	0.3981	4	114	DDX19A,MAGOH,NXT1,EIF5A
GO: Biological Process	GO:0009968	negative regulation of signal transduction	0.0106	1	0.04463	0.3981	20	1537	MYC,TRAF2,INS,EGLN1,PSMB6,GRB2,MCL1,IRS1,BCL2L1,RHOA,PPP2CA,PPP2R1A,ARHGEF7,YAP1,HGS,SMARCA4,ENO1,CDH2,DNM2,FBXW11
GO: Biological Process	GO:0032986	protein-DNA complex disassembly	0.01061	1	0.04463	0.3981	2	21	MYC,SMARCA4
GO: Biological Process	GO:0002888	positive regulation of myeloid leukocyte mediated immunity	0.01061	1	0.04463	0.3981	2	21	STX4,DDX21
GO: Biological Process	GO:0030903	notochord development	0.01061	1	0.04463	0.3981	2	21	NCKAP1,YAP1
GO: Biological Process	GO:1903540	establishment of protein localization to postsynaptic membrane	0.01061	1	0.04463	0.3981	2	21	SNAP23,STX4
GO: Biological Process	GO:1901673	regulation of mitotic spindle assembly	0.01061	1	0.04463	0.3981	2	21	CHMP4B,PLK1
GO: Biological Process	GO:0034315	regulation of Arp2/3 complex-mediated actin nucleation	0.01061	1	0.04463	0.3981	2	21	NCKAP1,ARF1
GO: Biological Process	GO:0070875	positive regulation of glycogen metabolic process	0.01061	1	0.04463	0.3981	2	21	INS,IRS1
GO: Molecular Function	GO:0031267	small GTPase binding	0.007543	1	0.04466	0.3118	7	289	NCKAP1,VPS4A,PFN1,STX4,ARHGEF7,NXT1,RAC1
GO: Molecular Function	GO:0019209	kinase activator activity	0.007742	1	0.04466	0.3118	4	100	CAB39,WNK1,CCNT1,PIK3CA
GO: Molecular Function	GO:0035175	histone kinase activity (H3-S10 specific)	0.007839	1	0.04466	0.3118	1	1	VRK1
GO: Molecular Function	GO:1904593	prostaglandin binding	0.007839	1	0.04466	0.3118	1	1	HSPA8
GO: Molecular Function	GO:0032896	palmitoyl-CoA 9-desaturase activity	0.007839	1	0.04466	0.3118	1	1	SCD
GO: Molecular Function	GO:1990583	phospholipase D activator activity	0.007839	1	0.04466	0.3118	1	1	ARF1
GO: Molecular Function	GO:0062072	H3K9me3 modified histone binding	0.007839	1	0.04466	0.3118	1	1	DPF2
GO: Molecular Function	GO:1990833	clathrin-uncoating ATPase activity	0.007839	1	0.04466	0.3118	1	1	HSPA8
GO: Biological Process	GO:0035725	sodium ion transmembrane transport	0.01067	1	0.04486	0.4003	5	177	SLC4A7,WNK1,ARF1,ATP1B3,DNM2
GO: Biological Process	GO:0045815	positive regulation of gene expression, epigenetic	0.01072	1	0.04492	0.4008	3	61	SMARCA5,ACTB,DDX21
GO: Biological Process	GO:2001238	positive regulation of extrinsic apoptotic signaling pathway	0.01072	1	0.04492	0.4008	3	61	TRAF2,PPP1CA,PPP2R1A
GO: Biological Process	GO:0071806	protein transmembrane transport	0.01072	1	0.04492	0.4008	3	61	MCL1,TIMM17A,HSPA8
GO: Cellular Component	GO:0031258	lamellipodium membrane	0.01155	1	0.04521	0.3113	2	22	NCKAP1,FERMT2
GO: Biological Process	GO:0110020	regulation of actomyosin structure organization	0.01091	1	0.04553	0.4062	4	115	PFN1,RHOA,FERMT2,RAC1
GO: Biological Process	GO:0046425	regulation of receptor signaling pathway via JAK-STAT	0.01091	1	0.04553	0.4062	4	115	PPP2CA,PPP2R1A,HGS,RAC1
GO: Biological Process	GO:1902750	negative regulation of cell cycle G2/M phase transition	0.01091	1	0.04553	0.4062	4	115	VPS4A,PSMB6,PLK1,RAD21
GO: Biological Process	GO:0006885	regulation of pH	0.01091	1	0.04553	0.4062	4	115	ATP6V1B2,SLC4A7,ATP6V0D1,MAPK1
GO: Biological Process	GO:0001889	liver development	0.01092	1	0.04553	0.4062	5	178	KRAS,SP1,CCND1,PIK3CA,SMARCA4
GO: Biological Process	GO:0051784	negative regulation of nuclear division	0.01121	1	0.04643	0.4143	3	62	PRKAR1A,PLK1,RAD21
GO: Biological Process	GO:0002720	positive regulation of cytokine production involved in immune response	0.01121	1	0.04643	0.4143	3	62	TRAF2,SLC7A5,DDX21
GO: Biological Process	GO:0031295	T cell costimulation	0.01121	1	0.04643	0.4143	3	62	GRB2,PIK3CA,RAC1
GO: Biological Process	GO:0035315	hair cell differentiation	0.01121	1	0.04643	0.4143	3	62	MYCN,SLC4A7,RAC1
GO: Biological Process	GO:0010171	body morphogenesis	0.01121	1	0.04643	0.4143	3	62	GATAD2A,NCKAP1,ANKRD11
GO: Biological Process	GO:0060537	muscle tissue development	0.01121	1	0.04643	0.4143	9	488	MYC,EGLN1,NACA,MBNL1,DDX5,RHOA,YAP1,PRKAR1A,MAPK1
GO: Biological Process	GO:0043255	regulation of carbohydrate biosynthetic process	0.01124	1	0.04643	0.4143	4	116	INS,IRS1,GFPT1,PPP1CA
GO: Biological Process	GO:0002702	positive regulation of production of molecular mediator of immune response	0.01124	1	0.04643	0.4143	4	116	TRAF2,STX4,SLC7A5,DDX21
GO: Biological Process	GO:0044264	cellular polysaccharide metabolic process	0.01124	1	0.04643	0.4143	4	116	INS,IRS1,GFPT1,PPP1CA
GO: Biological Process	GO:0062013	positive regulation of small molecule metabolic process	0.01142	1	0.04714	0.4206	5	180	MYC,INS,IRS1,BCL2L1,ENO1
GO: Biological Process	GO:0009141	nucleoside triphosphate metabolic process	0.01156	1	0.04752	0.424	6	251	MYC,IMPDH2,BCL2L1,RHOA,ALDOA,ENO1
GO: Biological Process	GO:0032231	regulation of actin filament bundle assembly	0.01157	1	0.04752	0.424	4	117	PFN1,RHOA,FERMT2,RAC1
GO: Biological Process	GO:0032259	methylation	0.01158	1	0.04752	0.424	8	407	MYC,MTA2,ILF3,GATAD2A,FAM98B,PIK3CA,SMARCA4,RAB6A
GO: Biological Process	GO:0098877	neurotransmitter receptor transport to plasma membrane	0.01161	1	0.04752	0.424	2	22	SNAP23,STX4
GO: Biological Process	GO:0010763	positive regulation of fibroblast migration	0.01161	1	0.04752	0.424	2	22	PTK2,ARHGEF7
GO: Biological Process	GO:0003323	type B pancreatic cell development	0.01161	1	0.04752	0.424	2	22	CDH2,CDK6
GO: Biological Process	GO:0048339	paraxial mesoderm development	0.01161	1	0.04752	0.424	2	22	NCKAP1,YAP1
GO: Biological Process	GO:0039702	viral budding via host ESCRT complex	0.01161	1	0.04752	0.424	2	22	VPS4A,CHMP4B
GO: Biological Process	GO:0009168	purine ribonucleoside monophosphate biosynthetic process	0.01161	1	0.04752	0.424	2	22	IMPDH2,ADSS2
GO: Biological Process	GO:0061008	hepaticobiliary system development	0.01167	1	0.0477	0.4256	5	181	KRAS,SP1,CCND1,PIK3CA,SMARCA4
GO: Biological Process	GO:0007420	brain development	0.0117	1	0.0477	0.4256	13	853	KRAS,SLC4A7,TRA2B,NDE1,SAMD4B,ACTB,SLC2A1,RHOA,SMARCA4,CDH2,RAC1,FBXW11,CDK6
GO: Biological Process	GO:1903307	positive regulation of regulated secretory pathway	0.0117	1	0.0477	0.4256	3	63	BCL2L1,ARF1,STX4
GO: Biological Process	GO:1902808	positive regulation of cell cycle G1/S phase transition	0.0117	1	0.0477	0.4256	3	63	CCND1,CCND2,CCND3
GO: Molecular Function	GO:0019829	ATPase-coupled cation transmembrane transporter activity	0.008561	1	0.04788	0.3343	3	54	ATP6V1B2,ATP2C1,ATP6V0D1
GO: Molecular Function	GO:0008094	ATPase, acting on DNA	0.008561	1	0.04788	0.3343	3	54	SMARCA5,RBBP4,SMARCA4
GO: Biological Process	GO:0071241	cellular response to inorganic substance	0.01177	1	0.04794	0.4277	6	252	TRAF2,BCAR1,WNK1,UBE2D3,MAPK1,DNM2
GO: Biological Process	GO:0010648	negative regulation of cell communication	0.0118	1	0.04802	0.4285	21	1658	MYC,TRAF2,INS,EGLN1,PSMB6,GRB2,MCL1,IRS1,BCL2L1,ARF1,RHOA,PPP2CA,PPP2R1A,ARHGEF7,YAP1,HGS,SMARCA4,ENO1,CDH2,DNM2,FBXW11
GO: Biological Process	GO:0098739	import across plasma membrane	0.01193	1	0.04851	0.4328	5	182	WNK1,SLC2A1,SLC7A1,SLC7A5,ATP1B3
GO: Biological Process	GO:0006814	sodium ion transport	0.01198	1	0.04863	0.4339	6	253	AHCYL1,SLC4A7,WNK1,ARF1,ATP1B3,DNM2
GO: Biological Process	GO:0005975	carbohydrate metabolic process	0.01199	1	0.04863	0.4339	11	670	MYC,HK2,INS,IRS1,GFPT1,SLC2A1,PPP1CA,PIK3CA,ALDOA,ENO1,PMM2
GO: Biological Process	GO:0023057	negative regulation of signaling	0.01203	1	0.04876	0.435	21	1661	MYC,TRAF2,INS,EGLN1,PSMB6,GRB2,MCL1,IRS1,BCL2L1,ARF1,RHOA,PPP2CA,PPP2R1A,ARHGEF7,YAP1,HGS,SMARCA4,ENO1,CDH2,DNM2,FBXW11
GO: Molecular Function	GO:0060090	molecular adaptor activity	0.008848	1	0.04903	0.3423	9	451	TRAF2,MYH9,GATAD2A,SNAP23,GRB2,IRS1,STX4,ATP1B3,HSPA8
GO: Biological Process	GO:0044843	cell cycle G1/S phase transition	0.01215	1	0.04919	0.4388	7	330	MYC,E2F3,CCND1,CCND2,CCND3,CDK4,CDK6
GO: Biological Process	GO:0051302	regulation of cell division	0.0122	1	0.04921	0.439	5	183	MYC,VPS4A,BCL2L1,RHOA,PLK1
GO: Biological Process	GO:0098655	cation transmembrane transport	0.01221	1	0.04921	0.439	15	1051	MYC,CAB39,ATP6V1B2,SLC4A7,TRPM7,WNK1,ARF1,RHOA,PPP2CA,SLC7A1,ATP2C1,ATP6V0D1,SLC7A5,ATP1B3,DNM2
GO: Biological Process	GO:1902041	regulation of extrinsic apoptotic signaling pathway via death domain receptors	0.01221	1	0.04921	0.439	3	64	TRAF2,BCL2L1,STX4
GO: Biological Process	GO:0031294	lymphocyte costimulation	0.01221	1	0.04921	0.439	3	64	GRB2,PIK3CA,RAC1
GO: Biological Process	GO:0046365	monosaccharide catabolic process	0.01221	1	0.04921	0.439	3	64	HK2,ALDOA,ENO1
GO: Biological Process	GO:1901989	positive regulation of cell cycle phase transition	0.01225	1	0.04922	0.4391	4	119	CCND1,CCND2,CCND3,CDK4
GO: Biological Process	GO:0030038	contractile actin filament bundle assembly	0.01225	1	0.04922	0.4391	4	119	PFN1,RHOA,FERMT2,RAC1
GO: Biological Process	GO:0043149	stress fiber assembly	0.01225	1	0.04922	0.4391	4	119	PFN1,RHOA,FERMT2,RAC1
GO: Biological Process	GO:0051348	negative regulation of transferase activity	0.01233	1	0.04947	0.4413	7	331	ACTB,WNK1,TERF1,PPP2CA,PPP2R1A,PRKAR1A,PLK1
GO: Biological Process	GO:0016236	macroautophagy	0.01233	1	0.04947	0.4413	7	331	ATP6V1B2,VPS4A,CHMP4B,RRAGC,ATP6V0D1,PIK3CA,HGS
GO: Biological Process	GO:0006873	cellular ion homeostasis	0.01235	1	0.04949	0.4415	12	765	MYC,ATP6V1B2,SLC4A7,TRPM7,EGLN1,PTK2,ARF1,ATP2C1,ATP6V0D1,EIF5A,MAPK1,ATP1B3
GO: Biological Process	GO:0030856	regulation of epithelial cell differentiation	0.01246	1	0.04989	0.4451	5	184	MYCN,CCND1,ZFP36L1,PAX8,YAP1

### Sheet: LSEGs Negative_Paralog_Corr
Category	ID	Name	p.value	q.value.Bonferroni	q.value.FDR.B.H	q.value.FDR.B.Y	Hit.Count.in.Query.List	Hit.Count.in.Genome	Hit.in.Query.List
GO: Molecular Function	GO:0001228	DNA-binding transcription activator activity, RNA polymerase II-specific	2.085e-09	5.692e-07	3.083e-07	1.908e-06	11	520	GATA3,IRF4,TCF3,RELA,TCF7L2,MDM4,ZEB2,KLF5,TP63,NFKB2,FOSL1
GO: Molecular Function	GO:0001216	DNA-binding transcription activator activity	2.259e-09	6.166e-07	3.083e-07	1.908e-06	11	524	GATA3,IRF4,TCF3,RELA,TCF7L2,MDM4,ZEB2,KLF5,TP63,NFKB2,FOSL1
GO: Biological Process	GO:0048729	tissue morphogenesis	2.644e-10	7.037e-07	7.037e-07	5.956e-06	14	874	GATA3,ACTG1,HNF1B,TCF3,RIC8A,MDM4,EGFR,ITGAV,CDC42,ITGB1,ITGB5,ZEB2,TP63,PSMA7
GO: Biological Process	GO:0010557	positive regulation of macromolecule biosynthetic process	3.579e-09	9.524e-06	2.006e-06	1.698e-05	18	1996	GATA3,RHOQ,IRF4,HNF1B,ERBB2,TCF3,RELA,TCF7L2,TAF5L,MDM4,EGFR,CDC42,ZEB2,KLF5,EP300,TP63,NFKB2,FOSL1
GO: Biological Process	GO:0045893	positive regulation of transcription, DNA-templated	3.737e-09	9.945e-06	2.006e-06	1.698e-05	17	1744	GATA3,RHOQ,IRF4,HNF1B,ERBB2,TCF3,RELA,TCF7L2,TAF5L,MDM4,EGFR,ZEB2,KLF5,EP300,TP63,NFKB2,FOSL1
GO: Biological Process	GO:1903508	positive regulation of nucleic acid-templated transcription	3.737e-09	9.945e-06	2.006e-06	1.698e-05	17	1744	GATA3,RHOQ,IRF4,HNF1B,ERBB2,TCF3,RELA,TCF7L2,TAF5L,MDM4,EGFR,ZEB2,KLF5,EP300,TP63,NFKB2,FOSL1
GO: Biological Process	GO:1902680	positive regulation of RNA biosynthetic process	3.77e-09	1.003e-05	2.006e-06	1.698e-05	17	1745	GATA3,RHOQ,IRF4,HNF1B,ERBB2,TCF3,RELA,TCF7L2,TAF5L,MDM4,EGFR,ZEB2,KLF5,EP300,TP63,NFKB2,FOSL1
GO: Biological Process	GO:0009790	embryo development	5.505e-09	1.465e-05	2.441e-06	2.066e-05	15	1316	GATA3,SETDB1,HNF1B,TCF3,RIC8A,LIMS1,TCF7L2,EGFR,ITGAV,ITGB1,ITGB5,ZEB2,EP300,TP63,FOSL1
GO: Biological Process	GO:0045944	positive regulation of transcription by RNA polymerase II	6.965e-09	1.853e-05	2.648e-06	2.241e-05	15	1339	GATA3,RHOQ,IRF4,HNF1B,TCF3,RELA,TCF7L2,MDM4,EGFR,ZEB2,KLF5,EP300,TP63,NFKB2,FOSL1
GO: Biological Process	GO:0051254	positive regulation of RNA metabolic process	8.706e-09	2.317e-05	2.896e-06	2.451e-05	17	1844	GATA3,RHOQ,IRF4,HNF1B,ERBB2,TCF3,RELA,TCF7L2,TAF5L,MDM4,EGFR,ZEB2,KLF5,EP300,TP63,NFKB2,FOSL1
GO: Biological Process	GO:0098609	cell-cell adhesion	1.046e-08	2.783e-05	3.092e-06	2.617e-05	13	961	GATA3,ACTG1,ERBB2,RELA,RIC8A,LIMS1,EGFR,ITGAV,CDC42,ITGB1,ITGB5,TLN1,TFRC
GO: Biological Process	GO:0048646	anatomical structure formation involved in morphogenesis	1.213e-08	3.226e-05	3.226e-06	2.731e-05	15	1395	GATA3,ACTG1,HNF1B,ERBB2,TCF3,RIC8A,ITGAV,CDC42,ITGB1,ITGB5,ZEB2,KLF5,EP300,TP63,NFKB2
GO: Biological Process	GO:0043009	chordate embryonic development	2.061e-08	5.486e-05	4.987e-06	4.221e-05	12	827	GATA3,SETDB1,HNF1B,RIC8A,LIMS1,TCF7L2,EGFR,ITGAV,ITGB1,ZEB2,EP300,FOSL1
GO: Biological Process	GO:0009792	embryo development ending in birth or egg hatching	2.791e-08	7.428e-05	6.19e-06	5.239e-05	12	850	GATA3,SETDB1,HNF1B,RIC8A,LIMS1,TCF7L2,EGFR,ITGAV,ITGB1,ZEB2,EP300,FOSL1
GO: Biological Process	GO:0043066	negative regulation of apoptotic process	3.275e-08	8.715e-05	6.704e-06	5.674e-05	13	1058	GATA3,HNF1B,ERBB2,RELA,LIMS1,TCF7L2,MDM4,EGFR,ITGAV,ITGB1,EP300,TP63,TFRC
GO: Biological Process	GO:0043069	negative regulation of programmed cell death	4.36e-08	0.000116	8.287e-06	7.014e-05	13	1084	GATA3,HNF1B,ERBB2,RELA,LIMS1,TCF7L2,MDM4,EGFR,ITGAV,ITGB1,EP300,TP63,TFRC
GO: Biological Process	GO:0008284	positive regulation of cell population proliferation	6.202e-08	0.000165	1.1e-05	9.312e-05	13	1117	ERBB2,TCF3,RELA,TCF7L2,MDM4,EGFR,ITGAV,CDC42,ITGB1,KLF5,TP63,TFRC,FOSL1
GO: Biological Process	GO:0007229	integrin-mediated signaling pathway	7.076e-08	0.0001883	1.177e-05	9.961e-05	6	115	LIMS1,ITGAV,CDC42,ITGB1,ITGB5,TLN1
GO: Biological Process	GO:0045595	regulation of cell differentiation	7.671e-08	0.0002041	1.201e-05	0.0001016	16	1859	GATA3,IRF4,ERBB2,TCF3,RELA,LIMS1,TCF7L2,EGFR,ITGAV,CDC42,ITGB1,ZEB2,KLF5,EP300,TP63,PSMA7
GO: Molecular Function	GO:0019904	protein domain specific binding	2.903e-07	7.925e-05	1.673e-05	0.0001036	11	842	GATA3,RHOQ,OSBP,TCF3,RELA,TCF7L2,SRRM2,CDC42,ITGB1,TP63,TLN1
GO: Molecular Function	GO:0001618	virus receptor activity	3.862e-07	0.0001054	1.673e-05	0.0001036	5	79	EGFR,ITGAV,ITGB1,ITGB5,TFRC
GO: Molecular Function	GO:0003690	double-stranded DNA binding	4.068e-07	0.0001111	1.673e-05	0.0001036	15	1804	GATA3,IRF4,HNF1B,TCF3,RELA,TCF7L2,MDM4,EGFR,ZNF559,ZEB2,KLF5,EP300,TP63,NFKB2,FOSL1
GO: Molecular Function	GO:0140272	exogenous protein binding	4.114e-07	0.0001123	1.673e-05	0.0001036	5	80	EGFR,ITGAV,ITGB1,ITGB5,TFRC
GO: Molecular Function	GO:0000977	RNA polymerase II transcription regulatory region sequence-specific DNA binding	4.291e-07	0.0001171	1.673e-05	0.0001036	14	1551	GATA3,IRF4,HNF1B,TCF3,RELA,TCF7L2,MDM4,ZNF559,ZEB2,KLF5,EP300,TP63,NFKB2,FOSL1
GO: Biological Process	GO:0000122	negative regulation of transcription by RNA polymerase II	1.581e-07	0.0004206	2.273e-05	0.0001924	12	996	GATA3,SETDB1,HNF1B,TCF3,RELA,TCF7L2,MDM4,ZNF559,ZEB2,KLF5,EP300,TP63
GO: Biological Process	GO:0060548	negative regulation of cell death	1.638e-07	0.0004359	2.273e-05	0.0001924	13	1214	GATA3,HNF1B,ERBB2,RELA,LIMS1,TCF7L2,MDM4,EGFR,ITGAV,ITGB1,EP300,TP63,TFRC
GO: Biological Process	GO:0043966	histone H3 acetylation	1.709e-07	0.0004547	2.273e-05	0.0001924	5	68	GATA3,IRF4,TCF3,TAF5L,EP300
GO: Biological Process	GO:0045597	positive regulation of cell differentiation	2.045e-07	0.0005442	2.591e-05	0.0002193	12	1020	GATA3,TCF3,RELA,LIMS1,TCF7L2,EGFR,CDC42,ITGB1,ZEB2,KLF5,EP300,TP63
GO: Biological Process	GO:0042981	regulation of apoptotic process	2.216e-07	0.0005898	2.681e-05	0.0002269	15	1736	GATA3,HNF1B,ERBB2,RELA,LIMS1,TCF7L2,MDM4,EGFR,ITGAV,CDC42,ITGB1,EP300,TP63,TFRC,FOSL1
GO: Molecular Function	GO:0000976	transcription cis-regulatory region binding	1.016e-06	0.0002773	2.899e-05	0.0001794	14	1665	GATA3,IRF4,HNF1B,TCF3,RELA,TCF7L2,MDM4,ZNF559,ZEB2,KLF5,EP300,TP63,NFKB2,FOSL1
GO: Molecular Function	GO:0001067	transcription regulatory region nucleic acid binding	1.053e-06	0.0002875	2.899e-05	0.0001794	14	1670	GATA3,IRF4,HNF1B,TCF3,RELA,TCF7L2,MDM4,ZNF559,ZEB2,KLF5,EP300,TP63,NFKB2,FOSL1
GO: Molecular Function	GO:0000981	DNA-binding transcription factor activity, RNA polymerase II-specific	1.062e-06	0.0002899	2.899e-05	0.0001794	13	1416	GATA3,IRF4,HNF1B,TCF3,RELA,TCF7L2,MDM4,ZNF559,ZEB2,KLF5,TP63,NFKB2,FOSL1
GO: Molecular Function	GO:0140110	transcription regulator activity	1.347e-06	0.0003679	3.208e-05	0.0001985	15	1980	GATA3,IRF4,HNF1B,TCF3,RELA,TCF7L2,TAF5L,MDM4,ZNF559,ZEB2,KLF5,EP300,TP63,NFKB2,FOSL1
GO: Molecular Function	GO:1990837	sequence-specific double-stranded DNA binding	1.41e-06	0.000385	3.208e-05	0.0001985	14	1711	GATA3,IRF4,HNF1B,TCF3,RELA,TCF7L2,MDM4,ZNF559,ZEB2,KLF5,EP300,TP63,NFKB2,FOSL1
GO: Biological Process	GO:0043067	regulation of programmed cell death	3.005e-07	0.0007996	3.477e-05	0.0002943	15	1777	GATA3,HNF1B,ERBB2,RELA,LIMS1,TCF7L2,MDM4,EGFR,ITGAV,CDC42,ITGB1,EP300,TP63,TFRC,FOSL1
GO: Molecular Function	GO:0003700	DNA-binding transcription factor activity	1.858e-06	0.0005072	3.659e-05	0.0002264	13	1488	GATA3,IRF4,HNF1B,TCF3,RELA,TCF7L2,MDM4,ZNF559,ZEB2,KLF5,TP63,NFKB2,FOSL1
GO: Molecular Function	GO:0000978	RNA polymerase II cis-regulatory region sequence-specific DNA binding	1.877e-06	0.0005123	3.659e-05	0.0002264	12	1244	GATA3,IRF4,HNF1B,TCF3,RELA,TCF7L2,ZEB2,KLF5,EP300,TP63,NFKB2,FOSL1
GO: Biological Process	GO:0035239	tube morphogenesis	3.356e-07	0.0008931	3.721e-05	0.0003149	12	1068	GATA3,ACTG1,HNF1B,ERBB2,TCF7L2,EGFR,ITGAV,CDC42,ITGB1,ZEB2,KLF5,TP63
GO: Molecular Function	GO:0000987	cis-regulatory region sequence-specific DNA binding	2.236e-06	0.0006106	4.07e-05	0.0002519	12	1265	GATA3,IRF4,HNF1B,TCF3,RELA,TCF7L2,ZEB2,KLF5,EP300,TP63,NFKB2,FOSL1
GO: Biological Process	GO:0035295	tube development	3.942e-07	0.001049	4.196e-05	0.0003551	13	1310	GATA3,ACTG1,HNF1B,ERBB2,TCF7L2,EGFR,ITGAV,CDC42,ITGB1,ZEB2,KLF5,EP300,TP63
GO: Biological Process	GO:0001701	in utero embryonic development	4.253e-07	0.001132	4.353e-05	0.0003684	9	526	GATA3,SETDB1,HNF1B,RIC8A,TCF7L2,EGFR,ITGAV,ITGB1,FOSL1
GO: Molecular Function	GO:0043565	sequence-specific DNA binding	2.569e-06	0.0007012	4.383e-05	0.0002712	14	1799	GATA3,IRF4,HNF1B,TCF3,RELA,TCF7L2,MDM4,ZNF559,ZEB2,KLF5,EP300,TP63,NFKB2,FOSL1
GO: Biological Process	GO:0048598	embryonic morphogenesis	4.63e-07	0.001232	4.563e-05	0.0003862	10	701	GATA3,HNF1B,TCF3,RIC8A,TCF7L2,ITGAV,ITGB1,ITGB5,ZEB2,TP63
GO: Biological Process	GO:0072359	circulatory system development	5.109e-07	0.001359	4.855e-05	0.0004109	13	1340	GATA3,ACTG1,ERBB2,RIC8A,TCF7L2,MDM4,EGFR,ITGAV,CDC42,ITGB1,KLF5,EP300,FOSL1
GO: Biological Process	GO:0007498	mesoderm development	5.626e-07	0.001497	5.162e-05	0.0004369	7	266	HNF1B,TCF3,RIC8A,ITGAV,ITGB1,ITGB5,TP63
GO: Molecular Function	GO:0019901	protein kinase binding	3.509e-06	0.000958	5.369e-05	0.0003323	10	868	TCF3,RELA,LIMS1,TCF7L2,EGFR,ITGAV,CDC42,ITGB1,EP300,TFRC
GO: Molecular Function	GO:0032427	GBD domain binding	3.54e-06	0.0009665	5.369e-05	0.0003323	2	2	RHOQ,CDC42
GO: Biological Process	GO:0001775	cell activation	6.708e-07	0.001785	5.95e-05	0.0005036	14	1623	GATA3,ACTG1,IRF4,ERBB2,TCF3,EGFR,ITGAV,CDC42,ITGB1,KLF5,EP300,TLN1,NFKB2,TFRC
GO: Biological Process	GO:1904672	regulation of somatic stem cell population maintenance	7.289e-07	0.00194	6.257e-05	0.0005296	3	10	HNF1B,TAF5L,TP63
GO: Biological Process	GO:0007167	enzyme linked receptor protein signaling pathway	8.724e-07	0.002321	7.08e-05	0.0005992	12	1168	GATA3,ACTG1,RHOQ,ERBB2,RELA,TCF7L2,EGFR,ITGAV,CDC42,ITGB1,ITGB5,EP300
GO: Biological Process	GO:0042493	response to drug	9.044e-07	0.002407	7.08e-05	0.0005992	8	419	GATA3,HNF1B,TCF3,RELA,EGFR,EP300,TFRC,FOSL1
GO: Biological Process	GO:0040007	growth	9.046e-07	0.002407	7.08e-05	0.0005992	12	1172	GATA3,SETDB1,HNF1B,ERBB2,TCF7L2,EGFR,CDC42,ITGB1,ZEB2,KLF5,EP300,TFRC
GO: Biological Process	GO:0016032	viral process	9.871e-07	0.002627	7.462e-05	0.0006316	11	962	SETDB1,RELA,EGFR,ITGAV,CDC42,ITGB1,ITGB5,EP300,TLN1,PSMA7,TFRC
GO: Biological Process	GO:0010941	regulation of cell death	1.009e-06	0.002686	7.462e-05	0.0006316	15	1952	GATA3,HNF1B,ERBB2,RELA,LIMS1,TCF7L2,MDM4,EGFR,ITGAV,CDC42,ITGB1,EP300,TP63,TFRC,FOSL1
GO: Biological Process	GO:0045892	negative regulation of transcription, DNA-templated	1.131e-06	0.003009	7.824e-05	0.0006622	13	1437	GATA3,SETDB1,HNF1B,TCF3,RELA,LIMS1,TCF7L2,MDM4,ZNF559,ZEB2,KLF5,EP300,TP63
GO: Biological Process	GO:0042127	regulation of cell population proliferation	1.157e-06	0.00308	7.824e-05	0.0006622	15	1973	GATA3,ERBB2,TCF3,RELA,LIMS1,TCF7L2,MDM4,EGFR,ITGAV,CDC42,ITGB1,KLF5,TP63,TFRC,FOSL1
GO: Biological Process	GO:1903507	negative regulation of nucleic acid-templated transcription	1.158e-06	0.003081	7.824e-05	0.0006622	13	1440	GATA3,SETDB1,HNF1B,TCF3,RELA,LIMS1,TCF7L2,MDM4,ZNF559,ZEB2,KLF5,EP300,TP63
GO: Biological Process	GO:1902679	negative regulation of RNA biosynthetic process	1.176e-06	0.00313	7.824e-05	0.0006622	13	1442	GATA3,SETDB1,HNF1B,TCF3,RELA,LIMS1,TCF7L2,MDM4,ZNF559,ZEB2,KLF5,EP300,TP63
GO: Biological Process	GO:0051090	regulation of DNA-binding transcription factor activity	1.253e-06	0.003334	8.131e-05	0.0006882	10	782	TCF3,RELA,LIMS1,TCF7L2,EGFR,EP300,NFKB2,PSMA7,TFRC,FOSL1
GO: Biological Process	GO:0009967	positive regulation of signal transduction	1.479e-06	0.003936	9.263e-05	0.000784	14	1733	GATA3,ERBB2,RELA,LIMS1,TCF7L2,PDCL,EGFR,CDC42,ITGB1,ZEB2,EP300,TP63,PSMA7,TFRC
GO: Biological Process	GO:1902895	positive regulation of pri-miRNA transcription by RNA polymerase II	1.497e-06	0.003983	9.263e-05	0.000784	4	45	GATA3,RELA,KLF5,FOSL1
GO: Biological Process	GO:0051091	positive regulation of DNA-binding transcription factor activity	1.624e-06	0.004322	9.822e-05	0.0008314	9	618	TCF3,RELA,LIMS1,EGFR,EP300,NFKB2,PSMA7,TFRC,FOSL1
GO: Biological Process	GO:0038061	NIK/NF-kappaB signaling	1.846e-06	0.004913	0.0001092	0.000924	6	200	RELA,LIMS1,EGFR,EP300,NFKB2,PSMA7
GO: Biological Process	GO:0044403	biological process involved in symbiotic interaction	1.908e-06	0.005078	0.0001104	0.0009344	11	1029	SETDB1,RELA,EGFR,ITGAV,CDC42,ITGB1,ITGB5,EP300,TLN1,PSMA7,TFRC
GO: Biological Process	GO:0009887	animal organ morphogenesis	1.989e-06	0.005294	0.0001126	0.0009533	12	1263	GATA3,HNF1B,RELA,LIMS1,TCF7L2,MDM4,EGFR,ITGAV,CDC42,EP300,TP63,PSMA7
GO: Biological Process	GO:0009719	response to endogenous stimulus	2.037e-06	0.00542	0.0001129	0.0009557	14	1780	GATA3,RHOQ,ERBB2,RELA,LIMS1,TCF7L2,KBTBD2,EGFR,ITGB1,ITGB5,KLF5,EP300,TP63,FOSL1
GO: Biological Process	GO:0045165	cell fate commitment	2.099e-06	0.005585	0.000114	0.0009648	7	324	GATA3,IRF4,HNF1B,TCF3,TCF7L2,CDC42,ITGB1
GO: Biological Process	GO:0051094	positive regulation of developmental process	2.207e-06	0.005872	0.0001174	0.0009939	13	1525	GATA3,TCF3,RELA,LIMS1,TCF7L2,EGFR,CDC42,ITGB1,ZEB2,KLF5,EP300,TP63,TFRC
GO: Biological Process	GO:1903827	regulation of cellular protein localization	2.309e-06	0.006144	0.0001187	0.001005	9	645	RHOQ,ERBB2,TCF7L2,EGFR,CDC42,ITGB1,EP300,TP63,TFRC
GO: Biological Process	GO:0009968	negative regulation of signal transduction	2.409e-06	0.006409	0.0001187	0.001005	13	1537	GATA3,IRF4,ERBB2,RELA,RIC8A,TCF7L2,MDM4,EGFR,ITGAV,CDC42,ITGB1,TP63,PSMA7
GO: Biological Process	GO:0034097	response to cytokine	2.482e-06	0.006605	0.0001187	0.001005	12	1290	GATA3,ACTG1,IRF4,RELA,LIMS1,CDC42,ITGB1,KLF5,NFKB2,PSMA7,TFRC,FOSL1
GO: Biological Process	GO:0001704	formation of primary germ layer	2.587e-06	0.006885	0.0001187	0.001005	6	212	HNF1B,TCF3,RIC8A,ITGAV,ITGB1,ITGB5
GO: Biological Process	GO:0001705	ectoderm formation	2.587e-06	0.006885	0.0001187	0.001005	6	212	HNF1B,TCF3,RIC8A,ITGAV,ITGB1,ITGB5
GO: Biological Process	GO:0001706	endoderm formation	2.587e-06	0.006885	0.0001187	0.001005	6	212	HNF1B,TCF3,RIC8A,ITGAV,ITGB1,ITGB5
GO: Biological Process	GO:0001707	mesoderm formation	2.587e-06	0.006885	0.0001187	0.001005	6	212	HNF1B,TCF3,RIC8A,ITGAV,ITGB1,ITGB5
GO: Biological Process	GO:0007369	gastrulation	2.587e-06	0.006885	0.0001187	0.001005	6	212	HNF1B,TCF3,RIC8A,ITGAV,ITGB1,ITGB5
GO: Cellular Component	GO:0005925	focal adhesion	7.787e-07	0.0001962	0.0001189	0.0007265	8	424	ACTG1,LIMS1,EGFR,ITGAV,CDC42,ITGB1,ITGB5,TLN1
GO: Cellular Component	GO:0030055	cell-substrate junction	9.439e-07	0.0002379	0.0001189	0.0007265	8	435	ACTG1,LIMS1,EGFR,ITGAV,CDC42,ITGB1,ITGB5,TLN1
GO: Biological Process	GO:0051253	negative regulation of RNA metabolic process	2.684e-06	0.007143	0.0001211	0.001025	13	1552	GATA3,SETDB1,HNF1B,TCF3,RELA,LIMS1,TCF7L2,MDM4,ZNF559,ZEB2,KLF5,EP300,TP63
GO: Biological Process	GO:0048332	mesoderm morphogenesis	2.732e-06	0.007269	0.0001212	0.001025	6	214	HNF1B,TCF3,RIC8A,ITGAV,ITGB1,ITGB5
GO: Biological Process	GO:0010628	positive regulation of gene expression	2.961e-06	0.007878	0.0001291	0.001093	12	1312	GATA3,ACTG1,IRF4,HNF1B,ERBB2,TCF3,RELA,LIMS1,EGFR,EP300,NFKB2,TFRC
GO: Biological Process	GO:0045785	positive regulation of cell adhesion	3.04e-06	0.008089	0.0001298	0.001099	8	493	GATA3,ERBB2,RELA,LIMS1,ITGAV,CDC42,ITGB1,TFRC
GO: Biological Process	GO:0007155	cell adhesion	3.074e-06	0.00818	0.0001298	0.001099	13	1571	GATA3,ACTG1,ERBB2,RELA,RIC8A,LIMS1,EGFR,ITGAV,CDC42,ITGB1,ITGB5,TLN1,TFRC
GO: Molecular Function	GO:0019900	kinase binding	9.295e-06	0.002538	0.0001336	0.0008265	10	969	TCF3,RELA,LIMS1,TCF7L2,EGFR,ITGAV,CDC42,ITGB1,EP300,TFRC
GO: Biological Process	GO:0022610	biological adhesion	3.23e-06	0.008594	0.0001343	0.001137	13	1578	GATA3,ACTG1,ERBB2,RELA,RIC8A,LIMS1,EGFR,ITGAV,CDC42,ITGB1,ITGB5,TLN1,TFRC
GO: Cellular Component	GO:0000785	chromatin	1.809e-06	0.0004559	0.000152	0.0009282	12	1294	GATA3,IRF4,HNF1B,TCF3,RELA,TCF7L2,ZEB2,KLF5,EP300,TP63,NFKB2,FOSL1
GO: Biological Process	GO:1901700	response to oxygen-containing compound	3.774e-06	0.01004	0.0001545	0.001308	14	1875	GATA3,RHOQ,SETDB1,HNF1B,TCF3,RELA,TCF7L2,KBTBD2,EGFR,ITGAV,KLF5,EP300,NFKB2,FOSL1
GO: Biological Process	GO:0048546	digestive tract morphogenesis	3.905e-06	0.01039	0.0001564	0.001324	4	57	HNF1B,TCF7L2,EGFR,TP63
GO: Biological Process	GO:0007398	ectoderm development	3.937e-06	0.01048	0.0001564	0.001324	6	228	HNF1B,TCF3,RIC8A,ITGAV,ITGB1,ITGB5
GO: Molecular Function	GO:0005178	integrin binding	1.147e-05	0.003132	0.0001566	0.0009692	5	157	EGFR,ITGAV,ITGB1,ITGB5,TLN1
GO: Biological Process	GO:0050673	epithelial cell proliferation	4.196e-06	0.01117	0.0001642	0.00139	8	515	GATA3,HNF1B,ERBB2,LIMS1,TCF7L2,EGFR,CDC42,TP63
GO: Biological Process	GO:0048534	hematopoietic or lymphoid organ development	4.335e-06	0.01154	0.0001672	0.001415	11	1120	GATA3,IRF4,ERBB2,TCF3,CDC42,WDR7,ITGB1,EP300,NFKB2,PSMA7,TFRC
GO: Biological Process	GO:1902893	regulation of pri-miRNA transcription by RNA polymerase II	4.487e-06	0.01194	0.0001706	0.001444	4	59	GATA3,RELA,KLF5,FOSL1
GO: Biological Process	GO:1902533	positive regulation of intracellular signal transduction	4.682e-06	0.01246	0.0001732	0.001466	11	1129	GATA3,ERBB2,RELA,LIMS1,TCF7L2,EGFR,CDC42,ITGB1,ZEB2,EP300,TFRC
GO: Biological Process	GO:0007492	endoderm development	4.685e-06	0.01247	0.0001732	0.001466	6	235	HNF1B,TCF3,RIC8A,ITGAV,ITGB1,ITGB5
GO: Biological Process	GO:0061614	pri-miRNA transcription by RNA polymerase II	4.801e-06	0.01277	0.0001748	0.001479	4	60	GATA3,RELA,KLF5,FOSL1
GO: Biological Process	GO:0019058	viral life cycle	4.86e-06	0.01293	0.0001748	0.001479	7	368	SETDB1,EGFR,ITGAV,CDC42,ITGB1,ITGB5,TFRC
GO: Biological Process	GO:0048732	gland development	4.971e-06	0.01323	0.0001764	0.001493	8	527	GATA3,HNF1B,RELA,LIMS1,TCF7L2,EGFR,CDC42,TP63
GO: Biological Process	GO:0010648	negative regulation of cell communication	5.582e-06	0.01485	0.0001954	0.001654	13	1658	GATA3,IRF4,ERBB2,RELA,RIC8A,TCF7L2,MDM4,EGFR,ITGAV,CDC42,ITGB1,TP63,PSMA7
GO: Biological Process	GO:0023057	negative regulation of signaling	5.694e-06	0.01515	0.0001968	0.001666	13	1661	GATA3,IRF4,ERBB2,RELA,RIC8A,TCF7L2,MDM4,EGFR,ITGAV,CDC42,ITGB1,TP63,PSMA7
GO: Biological Process	GO:0045934	negative regulation of nucleobase-containing compound metabolic process	5.886e-06	0.01566	0.0002008	0.0017	13	1666	GATA3,SETDB1,HNF1B,TCF3,RELA,LIMS1,TCF7L2,MDM4,ZNF559,ZEB2,KLF5,EP300,TP63
GO: Biological Process	GO:0010647	positive regulation of cell communication	6.056e-06	0.01612	0.000204	0.001727	14	1952	GATA3,ERBB2,RELA,LIMS1,TCF7L2,PDCL,EGFR,CDC42,ITGB1,ZEB2,EP300,TP63,PSMA7,TFRC
GO: Cellular Component	GO:0034684	integrin alphav-beta5 complex	3.248e-06	0.0008185	0.0002046	0.00125	2	2	ITGAV,ITGB5
GO: Biological Process	GO:0023056	positive regulation of signaling	6.203e-06	0.01651	0.0002063	0.001746	14	1956	GATA3,ERBB2,RELA,LIMS1,TCF7L2,PDCL,EGFR,CDC42,ITGB1,ZEB2,EP300,TP63,PSMA7,TFRC
GO: Biological Process	GO:0002520	immune system development	7.441e-06	0.0198	0.0002444	0.002069	11	1185	GATA3,IRF4,ERBB2,TCF3,CDC42,WDR7,ITGB1,EP300,NFKB2,PSMA7,TFRC
GO: Biological Process	GO:0048565	digestive tract development	7.604e-06	0.02023	0.0002467	0.002088	5	146	HNF1B,TCF7L2,EGFR,KLF5,TP63
GO: Molecular Function	GO:0044877	protein-containing complex binding	1.99e-05	0.005433	0.0002587	0.001601	12	1565	HNF1B,ERBB2,RELA,LIMS1,PDCL,EGFR,ITGAV,ITGB1,ITGB5,EP300,TLN1,TFRC
GO: Biological Process	GO:2000113	negative regulation of cellular macromolecule biosynthetic process	8.51e-06	0.02265	0.0002728	0.002309	13	1723	GATA3,SETDB1,HNF1B,TCF3,RELA,LIMS1,TCF7L2,MDM4,ZNF559,ZEB2,KLF5,EP300,TP63
GO: Biological Process	GO:0046718	viral entry into host cell	8.957e-06	0.02384	0.0002838	0.002402	5	151	EGFR,ITGAV,ITGB1,ITGB5,TFRC
GO: Biological Process	GO:0010558	negative regulation of macromolecule biosynthetic process	9.355e-06	0.02489	0.0002929	0.002479	13	1738	GATA3,SETDB1,HNF1B,TCF3,RELA,LIMS1,TCF7L2,MDM4,ZNF559,ZEB2,KLF5,EP300,TP63
GO: Biological Process	GO:1901224	positive regulation of NIK/NF-kappaB signaling	9.966e-06	0.02652	0.0003084	0.00261	4	72	RELA,LIMS1,EGFR,EP300
GO: Biological Process	GO:0071363	cellular response to growth factor stimulus	1.025e-05	0.02727	0.0003134	0.002653	9	775	GATA3,ERBB2,RELA,LIMS1,TCF7L2,EGFR,ITGB1,ITGB5,EP300
GO: Biological Process	GO:0048485	sympathetic nervous system development	1.058e-05	0.02815	0.0003199	0.002707	3	23	GATA3,ERBB2,TP63
GO: Biological Process	GO:1903793	positive regulation of anion transport	1.134e-05	0.03017	0.000339	0.002869	8	590	RHOQ,ERBB2,TCF7L2,EGFR,CDC42,ITGB1,EP300,TP63
GO: Biological Process	GO:0055123	digestive system development	1.223e-05	0.03254	0.0003615	0.00306	5	161	HNF1B,TCF7L2,EGFR,KLF5,TP63
GO: Biological Process	GO:0071495	cellular response to endogenous stimulus	1.256e-05	0.03341	0.0003635	0.003076	12	1510	GATA3,RHOQ,ERBB2,RELA,LIMS1,TCF7L2,EGFR,ITGB1,ITGB5,KLF5,EP300,TP63
GO: Biological Process	GO:0007169	transmembrane receptor protein tyrosine kinase signaling pathway	1.257e-05	0.03344	0.0003635	0.003076	9	795	GATA3,ACTG1,RHOQ,ERBB2,RELA,TCF7L2,EGFR,ITGAV,CDC42
GO: Biological Process	GO:0044409	entry into host	1.337e-05	0.03558	0.0003826	0.003238	5	164	EGFR,ITGAV,ITGB1,ITGB5,TFRC
GO: Biological Process	GO:0018205	peptidyl-lysine modification	1.381e-05	0.03675	0.0003889	0.003292	7	432	GATA3,SETDB1,IRF4,TCF3,RELA,TAF5L,EP300
GO: Biological Process	GO:0070848	response to growth factor	1.388e-05	0.03695	0.0003889	0.003292	9	805	GATA3,ERBB2,RELA,LIMS1,TCF7L2,EGFR,ITGB1,ITGB5,EP300
GO: Biological Process	GO:0031327	negative regulation of cellular biosynthetic process	1.428e-05	0.03799	0.0003957	0.003349	13	1807	GATA3,SETDB1,HNF1B,TCF3,RELA,LIMS1,TCF7L2,MDM4,ZNF559,ZEB2,KLF5,EP300,TP63
GO: Biological Process	GO:0060429	epithelium development	1.454e-05	0.03868	0.0003988	0.003375	12	1532	GATA3,ACTG1,HNF1B,RELA,TCF7L2,EGFR,CDC42,ZEB2,KLF5,EP300,TP63,PSMA7
GO: Molecular Function	GO:0043425	bHLH transcription factor binding	3.342e-05	0.009123	0.0004147	0.002566	3	33	TCF3,KLF5,EP300
GO: Molecular Function	GO:0019960	C-X3-C chemokine binding	3.521e-05	0.009613	0.0004179	0.002586	2	5	ITGAV,ITGB1
GO: Biological Process	GO:0048863	stem cell differentiation	1.554e-05	0.04135	0.000422	0.003572	6	290	GATA3,HNF1B,TCF3,ZEB2,TP63,PSMA7
GO: Biological Process	GO:0016573	histone acetylation	1.591e-05	0.04233	0.0004276	0.003619	5	170	GATA3,IRF4,TCF3,TAF5L,EP300
GO: Biological Process	GO:0045787	positive regulation of cell cycle	1.648e-05	0.04386	0.0004386	0.003712	7	444	TCF3,MDM4,EGFR,CDC42,EP300,TP63,FOSL1
GO: Biological Process	GO:0030155	regulation of cell adhesion	1.721e-05	0.0458	0.0004511	0.003818	9	827	GATA3,ACTG1,ERBB2,RELA,LIMS1,ITGAV,CDC42,ITGB1,TFRC
GO: Biological Process	GO:0002521	leukocyte differentiation	1.74e-05	0.0463	0.0004511	0.003818	8	626	GATA3,IRF4,ERBB2,TCF3,CDC42,ITGB1,EP300,TFRC
GO: Biological Process	GO:0050678	regulation of epithelial cell proliferation	1.746e-05	0.04647	0.0004511	0.003818	7	448	GATA3,ERBB2,LIMS1,TCF7L2,EGFR,CDC42,TP63
GO: Biological Process	GO:0043491	protein kinase B signaling	1.812e-05	0.04823	0.0004618	0.003909	6	298	GATA3,ERBB2,TCF7L2,EGFR,ITGB1,EP300
GO: Biological Process	GO:0035019	somatic stem cell population maintenance	1.839e-05	0.04894	0.0004618	0.003909	4	84	HNF1B,TCF7L2,TAF5L,TP63
GO: Biological Process	GO:0009890	negative regulation of biosynthetic process	1.84e-05	0.04895	0.0004618	0.003909	13	1850	GATA3,SETDB1,HNF1B,TCF3,RELA,LIMS1,TCF7L2,MDM4,ZNF559,ZEB2,KLF5,EP300,TP63
GO: Biological Process	GO:0018393	internal peptidyl-lysine acetylation	1.88e-05	0.05004	0.0004676	0.003958	5	176	GATA3,IRF4,TCF3,TAF5L,EP300
GO: Biological Process	GO:0051726	regulation of cell cycle	1.933e-05	0.05142	0.0004762	0.00403	11	1311	GATA3,TCF3,TCF7L2,MDM4,EGFR,CDC42,ITGB1,EP300,TP63,PSMA7,FOSL1
GO: Biological Process	GO:0006475	internal protein amino acid acetylation	1.986e-05	0.05283	0.0004847	0.004103	5	178	GATA3,IRF4,TCF3,TAF5L,EP300
GO: Biological Process	GO:0033590	response to cobalamin	2.06e-05	0.05482	0.0004983	0.004218	2	4	RELA,EGFR
GO: Biological Process	GO:0030097	hemopoiesis	2.079e-05	0.05531	0.0004983	0.004218	10	1074	GATA3,IRF4,ERBB2,TCF3,CDC42,WDR7,ITGB1,EP300,PSMA7,TFRC
GO: Biological Process	GO:0046649	lymphocyte activation	2.457e-05	0.06537	0.0005837	0.00494	9	865	GATA3,IRF4,ERBB2,TCF3,ITGAV,CDC42,ITGB1,EP300,TFRC
GO: Biological Process	GO:0052126	movement in host environment	2.517e-05	0.06697	0.0005927	0.005016	5	187	EGFR,ITGAV,ITGB1,ITGB5,TFRC
GO: Biological Process	GO:0051093	negative regulation of developmental process	2.555e-05	0.06798	0.0005963	0.005047	10	1100	GATA3,HNF1B,ERBB2,TCF7L2,EGFR,ITGAV,ITGB1,KLF5,TP63,TFRC
GO: Biological Process	GO:0018394	peptidyl-lysine acetylation	2.649e-05	0.07048	0.0006129	0.005187	5	189	GATA3,IRF4,TCF3,TAF5L,EP300
GO: Cellular Component	GO:0005694	chromosome	1.244e-05	0.003136	0.0006272	0.003831	13	1845	GATA3,SETDB1,IRF4,HNF1B,TCF3,RELA,TCF7L2,ZEB2,KLF5,EP300,TP63,NFKB2,FOSL1
GO: Biological Process	GO:0002009	morphogenesis of an epithelium	2.832e-05	0.07537	0.000649	0.005493	8	670	GATA3,ACTG1,HNF1B,EGFR,CDC42,ZEB2,TP63,PSMA7
GO: Biological Process	GO:0018193	peptidyl-amino acid modification	2.854e-05	0.07594	0.000649	0.005493	11	1367	GATA3,SETDB1,IRF4,ERBB2,TCF3,RELA,TAF5L,EGFR,ITGB1,EP300,TFRC
GO: Biological Process	GO:0051897	positive regulation of protein kinase B signaling	2.928e-05	0.07792	0.0006603	0.005589	5	193	GATA3,ERBB2,TCF7L2,EGFR,ITGB1
GO: Biological Process	GO:0048585	negative regulation of response to stimulus	3.141e-05	0.0836	0.0007025	0.005946	13	1945	GATA3,IRF4,ERBB2,RELA,RIC8A,TCF7L2,MDM4,EGFR,ITGAV,CDC42,ITGB1,TP63,PSMA7
GO: Biological Process	GO:0044843	cell cycle G1/S phase transition	3.215e-05	0.08556	0.000713	0.006035	6	330	TCF3,MDM4,EGFR,ITGB1,EP300,TP63
GO: Biological Process	GO:0072179	nephric duct formation	3.429e-05	0.09125	0.0007454	0.006309	2	5	GATA3,HNF1B
GO: Biological Process	GO:0061217	regulation of mesonephros development	3.429e-05	0.09125	0.0007454	0.006309	2	5	GATA3,HNF1B
GO: Biological Process	GO:0001944	vasculature development	3.445e-05	0.09168	0.0007454	0.006309	9	903	ACTG1,ERBB2,RIC8A,TCF7L2,ITGAV,CDC42,ITGB1,KLF5,FOSL1
GO: Biological Process	GO:1903829	positive regulation of cellular protein localization	3.737e-05	0.09945	0.000802	0.006788	6	339	ERBB2,EGFR,ITGB1,EP300,TP63,TFRC
GO: Biological Process	GO:0007507	heart development	3.791e-05	0.1009	0.0008061	0.006822	8	698	GATA3,ERBB2,MDM4,EGFR,CDC42,ITGB1,KLF5,EP300
GO: Biological Process	GO:0090316	positive regulation of intracellular protein transport	3.817e-05	0.1016	0.0008061	0.006822	5	204	ERBB2,TCF7L2,CDC42,EP300,TP63
GO: Biological Process	GO:0051092	positive regulation of NF-kappaB transcription factor activity	3.951e-05	0.1051	0.0008278	0.007006	7	509	RELA,LIMS1,EGFR,EP300,NFKB2,PSMA7,TFRC
GO: Biological Process	GO:0022603	regulation of anatomical structure morphogenesis	4.025e-05	0.1071	0.0008368	0.007083	10	1160	GATA3,RHOQ,ERBB2,LIMS1,CDC42,ITGB1,ZEB2,EP300,PSMA7,TFRC
GO: Biological Process	GO:0007044	cell-substrate junction assembly	4.946e-05	0.1316	0.00102	0.008636	4	108	ACTG1,LIMS1,ITGAV,TLN1
GO: Biological Process	GO:0048608	reproductive structure development	5.104e-05	0.1358	0.00104	0.008806	7	530	GATA3,HNF1B,TCF7L2,EGFR,ITGAV,TP63,FOSL1
GO: Biological Process	GO:1902806	regulation of cell cycle G1/S phase transition	5.122e-05	0.1363	0.00104	0.008806	5	217	TCF3,MDM4,EGFR,EP300,TP63
GO: Biological Process	GO:0071345	cellular response to cytokine stimulus	5.218e-05	0.1389	0.001051	0.0089	10	1196	GATA3,ACTG1,IRF4,RELA,LIMS1,CDC42,ITGB1,KLF5,PSMA7,TFRC
GO: Biological Process	GO:0000902	cell morphogenesis	5.255e-05	0.1398	0.001051	0.0089	10	1197	GATA3,RHOQ,ERBB2,LIMS1,EGFR,ITGAV,CDC42,ITGB1,ZEB2,EP300
GO: Biological Process	GO:2000036	regulation of stem cell population maintenance	5.346e-05	0.1423	0.001055	0.008926	3	39	HNF1B,TAF5L,TP63
GO: Biological Process	GO:0031032	actomyosin structure organization	5.35e-05	0.1424	0.001055	0.008926	5	219	ACTG1,CDC42,ITGB1,ITGB5,EP300
GO: Biological Process	GO:0061458	reproductive system development	5.416e-05	0.1441	0.00106	0.008969	7	535	GATA3,HNF1B,TCF7L2,EGFR,ITGAV,TP63,FOSL1
GO: Biological Process	GO:0006473	protein acetylation	5.467e-05	0.1455	0.001062	0.008988	5	220	GATA3,IRF4,TCF3,TAF5L,EP300
GO: Biological Process	GO:0060341	regulation of cellular localization	5.509e-05	0.1466	0.001062	0.008991	9	959	RHOQ,ERBB2,TCF7L2,EGFR,CDC42,ITGB1,EP300,TP63,TFRC
GO: Biological Process	GO:0150115	cell-substrate junction organization	6.109e-05	0.1626	0.00117	0.009899	4	114	ACTG1,LIMS1,ITGAV,TLN1
GO: Biological Process	GO:0010720	positive regulation of cell development	6.356e-05	0.1691	0.001203	0.01018	6	373	RELA,LIMS1,EGFR,CDC42,ZEB2,EP300
GO: Biological Process	GO:0016055	Wnt signaling pathway	6.374e-05	0.1696	0.001203	0.01018	7	549	GATA3,HNF1B,TCF7L2,EGFR,CDC42,ZEB2,PSMA7
GO: Biological Process	GO:0051222	positive regulation of protein transport	6.451e-05	0.1717	0.001209	0.01023	6	374	ERBB2,TCF7L2,EGFR,CDC42,EP300,TP63
GO: Biological Process	GO:0198738	cell-cell signaling by wnt	6.521e-05	0.1735	0.001213	0.01027	7	551	GATA3,HNF1B,TCF7L2,EGFR,CDC42,ZEB2,PSMA7
GO: Cellular Component	GO:0008305	integrin complex	2.942e-05	0.007413	0.001236	0.007548	3	33	ITGAV,ITGB1,ITGB5
GO: Biological Process	GO:1901222	regulation of NIK/NF-kappaB signaling	6.988e-05	0.186	0.001282	0.01085	4	118	RELA,LIMS1,EGFR,EP300
GO: Biological Process	GO:1905475	regulation of protein localization to membrane	7.031e-05	0.1871	0.001282	0.01085	5	232	RHOQ,ERBB2,EGFR,ITGB1,TP63
GO: Biological Process	GO:0045216	cell-cell junction organization	7.031e-05	0.1871	0.001282	0.01085	5	232	ACTG1,LIMS1,CDC42,ITGB1,TLN1
GO: Biological Process	GO:0043149	stress fiber assembly	7.221e-05	0.1922	0.001298	0.01099	4	119	ACTG1,CDC42,ITGB1,ITGB5
GO: Biological Process	GO:0030038	contractile actin filament bundle assembly	7.221e-05	0.1922	0.001298	0.01099	4	119	ACTG1,CDC42,ITGB1,ITGB5
GO: Cellular Component	GO:0005667	transcription regulator complex	3.619e-05	0.009119	0.001303	0.007958	7	518	HNF1B,TCF3,RELA,TCF7L2,TAF5L,KLF5,EP300
GO: Biological Process	GO:0051701	biological process involved in interaction with host	7.471e-05	0.1988	0.001334	0.01129	5	235	EGFR,ITGAV,ITGB1,ITGB5,TFRC
GO: Biological Process	GO:0042110	T cell activation	7.719e-05	0.2054	0.001369	0.01159	7	566	GATA3,IRF4,ERBB2,TCF3,ITGAV,CDC42,TFRC
GO: Biological Process	GO:0045596	negative regulation of cell differentiation	7.999e-05	0.2128	0.00141	0.01193	8	776	GATA3,ERBB2,TCF7L2,EGFR,ITGAV,ITGB1,KLF5,TP63
GO: Biological Process	GO:1904951	positive regulation of establishment of protein localization	8.129e-05	0.2163	0.001423	0.01205	6	390	ERBB2,TCF7L2,EGFR,CDC42,EP300,TP63
GO: Cellular Component	GO:0098636	protein complex involved in cell adhesion	4.52e-05	0.01139	0.001424	0.008698	3	38	ITGAV,ITGB1,ITGB5
GO: Biological Process	GO:0035987	endodermal cell differentiation	8.8e-05	0.2342	0.001531	0.01295	3	46	HNF1B,ITGAV,ITGB5
GO: Biological Process	GO:0031589	cell-substrate adhesion	8.965e-05	0.2386	0.001544	0.01307	6	397	ACTG1,LIMS1,ITGAV,CDC42,ITGB1,ITGB5
GO: Biological Process	GO:0016049	cell growth	8.995e-05	0.2393	0.001544	0.01307	7	580	ERBB2,EGFR,CDC42,ITGB1,ZEB2,EP300,TFRC
GO: Biological Process	GO:0050679	positive regulation of epithelial cell proliferation	9.094e-05	0.242	0.001551	0.01313	5	245	ERBB2,TCF7L2,EGFR,CDC42,TP63
GO: Biological Process	GO:0032388	positive regulation of intracellular transport	9.27e-05	0.2467	0.001571	0.0133	5	246	ERBB2,TCF7L2,CDC42,EP300,TP63
GO: Biological Process	GO:0048871	multicellular organismal homeostasis	9.902e-05	0.2635	0.001668	0.01411	7	589	ACTG1,IRF4,EGFR,ITGAV,ITGB1,TP63,TFRC
GO: Biological Process	GO:0007159	leukocyte cell-cell adhesion	0.0001	0.2662	0.001674	0.01417	6	405	GATA3,ERBB2,RELA,CDC42,ITGB1,TFRC
GO: Biological Process	GO:0032880	regulation of protein localization	0.0001029	0.2738	0.001704	0.01442	9	1040	RHOQ,ERBB2,TCF7L2,EGFR,CDC42,ITGB1,EP300,TP63,TFRC
GO: Biological Process	GO:0044070	regulation of anion transport	0.0001037	0.2759	0.001704	0.01442	9	1041	RHOQ,ERBB2,TCF7L2,EGFR,ITGAV,CDC42,ITGB1,EP300,TP63
GO: Biological Process	GO:0007160	cell-matrix adhesion	0.0001038	0.2763	0.001704	0.01442	5	252	ACTG1,LIMS1,ITGAV,ITGB1,ITGB5
GO: Biological Process	GO:0042060	wound healing	0.0001044	0.2777	0.001704	0.01442	7	594	GATA3,ACTG1,ERBB2,EGFR,CDC42,ITGB1,TLN1
GO: Biological Process	GO:0043270	positive regulation of ion transport	0.0001069	0.2845	0.001735	0.01468	8	809	RHOQ,ERBB2,TCF7L2,EGFR,CDC42,ITGB1,EP300,TP63
GO: Biological Process	GO:0051130	positive regulation of cellular component organization	0.0001078	0.2869	0.001739	0.01472	10	1304	GATA3,RHOQ,SETDB1,LIMS1,CDC42,ITGB1,ZEB2,EP300,TP63,TFRC
GO: Biological Process	GO:0048589	developmental growth	0.0001135	0.302	0.001819	0.0154	8	816	GATA3,SETDB1,HNF1B,TCF7L2,ITGB1,ZEB2,KLF5,EP300
GO: Biological Process	GO:0048483	autonomic nervous system development	0.0001199	0.3192	0.001911	0.01618	3	51	GATA3,ERBB2,TP63
GO: Biological Process	GO:0050776	regulation of immune response	0.0001242	0.3306	0.001962	0.01661	9	1066	GATA3,ACTG1,IRF4,RELA,CDC42,ITGB1,EP300,PSMA7,TFRC
GO: Biological Process	GO:0043543	protein acylation	0.0001246	0.3316	0.001962	0.01661	5	262	GATA3,IRF4,TCF3,TAF5L,EP300
GO: Biological Process	GO:0045214	sarcomere organization	0.0001271	0.3383	0.00199	0.01684	3	52	ACTG1,ITGB1,EP300
GO: Biological Process	GO:0030098	lymphocyte differentiation	0.0001388	0.3693	0.00216	0.01828	6	430	GATA3,IRF4,ERBB2,TCF3,ITGB1,EP300
GO: Biological Process	GO:0051896	regulation of protein kinase B signaling	0.0001434	0.3816	0.002219	0.01878	5	270	GATA3,ERBB2,TCF7L2,EGFR,ITGB1
GO: Biological Process	GO:0048806	genitalia development	0.0001503	0.4	0.002299	0.01946	3	55	HNF1B,TCF7L2,TP63
GO: Biological Process	GO:0045124	regulation of bone resorption	0.0001503	0.4	0.002299	0.01946	3	55	EGFR,ITGAV,TFRC
GO: Biological Process	GO:1905477	positive regulation of protein localization to membrane	0.0001551	0.4128	0.002359	0.01997	4	145	ERBB2,EGFR,ITGB1,TP63
GO: Biological Process	GO:0006325	chromatin organization	0.0001592	0.4237	0.002407	0.02038	8	857	GATA3,SETDB1,IRF4,TCF3,RELA,TAF5L,EP300,TP63
GO: Biological Process	GO:1901185	negative regulation of ERBB signaling pathway	0.0001672	0.445	0.002514	0.02128	3	57	ERBB2,EGFR,CDC42
GO: Biological Process	GO:0001568	blood vessel development	0.0001711	0.4552	0.002557	0.02165	8	866	ACTG1,ERBB2,TCF7L2,ITGAV,CDC42,ITGB1,KLF5,FOSL1
GO: Biological Process	GO:0006968	cellular defense response	0.0001761	0.4686	0.002618	0.02216	3	58	RELA,ITGB1,FOSL1
GO: Biological Process	GO:0072172	mesonephric tubule formation	0.0001873	0.4983	0.002757	0.02333	2	11	GATA3,HNF1B
GO: Biological Process	GO:0033157	regulation of intracellular protein transport	0.0001875	0.499	0.002757	0.02333	5	286	ERBB2,TCF7L2,CDC42,EP300,TP63
GO: Molecular Function	GO:0003682	chromatin binding	0.0002467	0.06734	0.002806	0.01736	7	675	SETDB1,TCF3,RELA,TCF7L2,EGFR,EP300,TP63
GO: Biological Process	GO:0051240	positive regulation of multicellular organismal process	0.0001972	0.5248	0.002883	0.02441	11	1692	GATA3,IRF4,RELA,TCF7L2,EGFR,ITGB1,ZEB2,EP300,TP63,NFKB2,TFRC
GO: Biological Process	GO:0042692	muscle cell differentiation	0.0002001	0.5325	0.00291	0.02463	6	460	ACTG1,TCF3,CDC42,ITGB1,KLF5,EP300
GO: Biological Process	GO:0000904	cell morphogenesis involved in differentiation	0.0002047	0.5447	0.002957	0.02503	8	889	GATA3,ERBB2,LIMS1,ITGAV,CDC42,ITGB1,ZEB2,EP300
GO: Biological Process	GO:0051707	response to other organism	0.0002056	0.5471	0.002957	0.02503	11	1700	GATA3,ACTG1,IRF4,TCF3,RELA,ITGAV,CDC42,EP300,NFKB2,PSMA7,FOSL1
GO: Molecular Function	GO:0005522	profilin binding	0.000272	0.07426	0.00297	0.01838	2	13	ACTG1,RHOQ
GO: Biological Process	GO:0043207	response to external biotic stimulus	0.0002077	0.5528	0.002972	0.02515	11	1702	GATA3,ACTG1,IRF4,TCF3,RELA,ITGAV,CDC42,EP300,NFKB2,PSMA7,FOSL1
GO: Biological Process	GO:0072178	nephric duct morphogenesis	0.0002245	0.5973	0.003194	0.02703	2	12	GATA3,HNF1B
GO: Biological Process	GO:0022612	gland morphogenesis	0.0002263	0.6022	0.003203	0.02711	4	160	LIMS1,EGFR,CDC42,TP63
GO: Biological Process	GO:1905114	cell surface receptor signaling pathway involved in cell-cell signaling	0.0002318	0.6169	0.003264	0.02762	7	676	GATA3,HNF1B,TCF7L2,EGFR,CDC42,ZEB2,PSMA7
GO: Biological Process	GO:0043388	positive regulation of DNA binding	0.000236	0.6279	0.003305	0.02797	3	64	GATA3,IRF4,EP300
GO: Biological Process	GO:0000082	G1/S transition of mitotic cell cycle	0.000245	0.652	0.003409	0.02886	5	303	TCF3,MDM4,EGFR,ITGB1,EP300
GO: Biological Process	GO:0046850	regulation of bone remodeling	0.0002471	0.6574	0.003409	0.02886	3	65	EGFR,ITGAV,TFRC
GO: Biological Process	GO:0032989	cellular component morphogenesis	0.0002473	0.658	0.003409	0.02886	8	914	GATA3,ACTG1,ERBB2,EGFR,CDC42,ITGB1,ZEB2,EP300
GO: Biological Process	GO:0001738	morphogenesis of a polarized epithelium	0.0002487	0.6618	0.003411	0.02887	4	164	ACTG1,CDC42,TP63,PSMA7
GO: Biological Process	GO:0009607	response to biotic stimulus	0.0002535	0.6746	0.003442	0.02914	11	1741	GATA3,ACTG1,IRF4,TCF3,RELA,ITGAV,CDC42,EP300,NFKB2,PSMA7,FOSL1
GO: Biological Process	GO:0044770	cell cycle phase transition	0.0002536	0.6747	0.003442	0.02914	7	686	TCF3,MDM4,EGFR,ITGB1,EP300,TP63,PSMA7
GO: Biological Process	GO:0034329	cell junction assembly	0.0002574	0.6849	0.003477	0.02943	6	482	ACTG1,LIMS1,ITGAV,CDC42,ITGB1,TLN1
GO: Biological Process	GO:0002682	regulation of immune system process	0.0002613	0.6952	0.003511	0.02972	11	1747	GATA3,ACTG1,IRF4,ERBB2,TCF3,RELA,CDC42,ITGB1,EP300,PSMA7,TFRC
GO: Biological Process	GO:2000628	regulation of miRNA metabolic process	0.000265	0.705	0.003543	0.02999	2	13	RELA,EP300
GO: Biological Process	GO:1903131	mononuclear cell differentiation	0.0002691	0.716	0.00358	0.0303	6	486	GATA3,IRF4,ERBB2,TCF3,ITGB1,EP300
GO: Biological Process	GO:0060537	muscle tissue development	0.0002751	0.7319	0.003641	0.03082	6	488	TCF7L2,CDC42,ITGB1,KLF5,EP300,TP63
GO: Biological Process	GO:0001894	tissue homeostasis	0.0002846	0.7574	0.003738	0.03164	5	313	ACTG1,EGFR,ITGAV,ITGB1,TFRC
GO: Biological Process	GO:0014065	phosphatidylinositol 3-kinase signaling	0.0002852	0.7589	0.003738	0.03164	4	170	GATA3,ERBB2,KBTBD2,EGFR
GO: Biological Process	GO:0016570	histone modification	0.0002969	0.79	0.003873	0.03278	6	495	GATA3,SETDB1,IRF4,TCF3,TAF5L,EP300
GO: Biological Process	GO:0030099	myeloid cell differentiation	0.0003001	0.7986	0.003895	0.03297	6	496	GATA3,IRF4,TCF3,CDC42,EP300,TFRC
GO: Biological Process	GO:0002429	immune response-activating cell surface receptor signaling pathway	0.0003066	0.816	0.003961	0.03353	6	498	GATA3,ACTG1,RELA,CDC42,EP300,PSMA7
GO: Cellular Component	GO:0070161	anchoring junction	0.0001537	0.03874	0.003966	0.02423	8	880	ACTG1,LIMS1,EGFR,ITGAV,CDC42,ITGB1,ITGB5,TLN1
GO: Cellular Component	GO:0045335	phagocytic vesicle	0.0001574	0.03966	0.003966	0.02423	4	150	ACTG1,ITGAV,CDC42,ITGB5
GO: Biological Process	GO:0002757	immune response-activating signal transduction	0.0003099	0.8248	0.003984	0.03372	6	499	GATA3,ACTG1,RELA,CDC42,EP300,PSMA7
GO: Biological Process	GO:0043967	histone H4 acetylation	0.0003343	0.8895	0.004277	0.0362	3	72	IRF4,TCF3,EP300
GO: Biological Process	GO:0001889	liver development	0.0003397	0.9039	0.004325	0.0366	4	178	HNF1B,RELA,LIMS1,EGFR
GO: Biological Process	GO:0060485	mesenchyme development	0.0003432	0.9132	0.004346	0.03678	5	326	GATA3,LIMS1,TCF7L2,MDM4,ZEB2
GO: Biological Process	GO:0016569	covalent chromatin modification	0.0003446	0.917	0.004346	0.03678	6	509	GATA3,SETDB1,IRF4,TCF3,TAF5L,EP300
GO: Biological Process	GO:0051017	actin filament bundle assembly	0.000347	0.9233	0.004355	0.03686	4	179	ACTG1,CDC42,ITGB1,ITGB5
GO: Biological Process	GO:1901987	regulation of cell cycle phase transition	0.0003519	0.9363	0.004396	0.03721	6	511	TCF3,MDM4,EGFR,EP300,TP63,PSMA7
GO: Biological Process	GO:0032736	positive regulation of interleukin-13 production	0.0003558	0.9468	0.004424	0.03745	2	15	GATA3,IRF4
GO: Biological Process	GO:0061008	hepaticobiliary system development	0.0003619	0.963	0.004465	0.03779	4	181	HNF1B,RELA,LIMS1,EGFR
GO: Biological Process	GO:0030239	myofibril assembly	0.0003624	0.9643	0.004465	0.03779	3	74	ACTG1,ITGB1,EP300
GO: Biological Process	GO:0090068	positive regulation of cell cycle process	0.000368	0.9792	0.004502	0.03811	5	331	MDM4,EGFR,CDC42,EP300,TP63
GO: Biological Process	GO:0009725	response to hormone	0.0003721	0.9902	0.004502	0.03811	8	971	GATA3,RHOQ,RELA,KBTBD2,EGFR,EP300,TP63,FOSL1
GO: Biological Process	GO:0007611	learning or memory	0.0003731	0.9928	0.004502	0.03811	5	332	RIC8A,EGFR,ITGB1,EP300,FOSL1
GO: Biological Process	GO:0002479	antigen processing and presentation of exogenous peptide antigen via MHC class I, TAP-dependent	0.000377	1	0.004502	0.03811	3	75	ITGAV,ITGB5,PSMA7
GO: Biological Process	GO:0033627	cell adhesion mediated by integrin	0.000377	1	0.004502	0.03811	3	75	ITGAV,ITGB1,ITGB5
GO: Biological Process	GO:0061572	actin filament bundle organization	0.0003773	1	0.004502	0.03811	4	183	ACTG1,CDC42,ITGB1,ITGB5
GO: Biological Process	GO:0016331	morphogenesis of embryonic epithelium	0.0003773	1	0.004502	0.03811	4	183	GATA3,HNF1B,ZEB2,TP63
GO: Molecular Function	GO:0008134	transcription factor binding	0.0004305	0.1175	0.00452	0.02797	7	740	GATA3,IRF4,TCF3,RELA,TCF7L2,KLF5,EP300
GO: Biological Process	GO:0007548	sex differentiation	0.0003835	1	0.004556	0.03856	5	334	GATA3,HNF1B,TCF7L2,ITGAV,TP63
GO: Biological Process	GO:0009314	response to radiation	0.0003901	1	0.004614	0.03905	6	521	GATA3,RELA,RIC8A,EGFR,ITGB1,EP300
GO: Biological Process	GO:1902036	regulation of hematopoietic stem cell differentiation	0.000392	1	0.004615	0.03906	3	76	GATA3,TCF3,PSMA7
GO: Biological Process	GO:0072176	nephric duct development	0.0004062	1	0.00474	0.04012	2	16	GATA3,HNF1B
GO: Biological Process	GO:1905208	negative regulation of cardiocyte differentiation	0.0004062	1	0.00474	0.04012	2	16	EGFR,KLF5
GO: Molecular Function	GO:0001227	DNA-binding transcription repressor activity, RNA polymerase II-specific	0.000502	0.137	0.004895	0.03029	5	350	GATA3,TCF3,RELA,ZNF559,ZEB2
GO: Molecular Function	GO:0001217	DNA-binding transcription repressor activity	0.000502	0.137	0.004895	0.03029	5	350	GATA3,TCF3,RELA,ZNF559,ZEB2
GO: Biological Process	GO:0009611	response to wounding	0.0004213	1	0.004895	0.04143	7	746	GATA3,ACTG1,ERBB2,EGFR,CDC42,ITGB1,TLN1
GO: Biological Process	GO:0002768	immune response-regulating cell surface receptor signaling pathway	0.0004403	1	0.005094	0.04311	6	533	GATA3,ACTG1,RELA,CDC42,EP300,PSMA7
GO: Biological Process	GO:0051147	regulation of muscle cell differentiation	0.0004436	1	0.005109	0.04325	4	191	TCF3,CDC42,KLF5,EP300
GO: Biological Process	GO:0009991	response to extracellular stimulus	0.0004491	1	0.005136	0.04347	6	535	SETDB1,RELA,TCF7L2,EGFR,TFRC,FOSL1
GO: Biological Process	GO:2000045	regulation of G1/S transition of mitotic cell cycle	0.0004524	1	0.005136	0.04347	4	192	TCF3,MDM4,EGFR,EP300
GO: Biological Process	GO:0061061	muscle structure development	0.0004527	1	0.005136	0.04347	7	755	ACTG1,TCF3,TCF7L2,CDC42,ITGB1,KLF5,EP300
GO: Biological Process	GO:0042590	antigen processing and presentation of exogenous peptide antigen via MHC class I	0.0004558	1	0.005136	0.04347	3	80	ITGAV,ITGB5,PSMA7
GO: Biological Process	GO:0048511	rhythmic process	0.0004565	1	0.005136	0.04347	5	347	HNF1B,ERBB2,EGFR,EP300,NFKB2
GO: Biological Process	GO:0002764	immune response-regulating signaling pathway	0.000458	1	0.005136	0.04347	6	537	GATA3,ACTG1,RELA,CDC42,EP300,PSMA7
GO: Biological Process	GO:0035112	genitalia morphogenesis	0.0004598	1	0.005136	0.04347	2	17	TCF7L2,TP63
GO: Biological Process	GO:0019827	stem cell population maintenance	0.0004613	1	0.005136	0.04347	4	193	HNF1B,TCF7L2,TAF5L,TP63
GO: Biological Process	GO:0045453	bone resorption	0.0004727	1	0.005241	0.04436	3	81	EGFR,ITGAV,TFRC
GO: Biological Process	GO:0032481	positive regulation of type I interferon production	0.00049	1	0.00541	0.04579	3	82	RELA,EP300,NFKB2
GO: Biological Process	GO:0098727	maintenance of cell number	0.0004984	1	0.005458	0.0462	4	197	HNF1B,TCF7L2,TAF5L,TP63
GO: Biological Process	GO:0035051	cardiocyte differentiation	0.0004984	1	0.005458	0.0462	4	197	EGFR,ITGB1,KLF5,EP300
GO: Biological Process	GO:0030036	actin cytoskeleton organization	0.0005015	1	0.005469	0.04629	7	768	ACTG1,RHOQ,CDC42,ITGB1,ITGB5,EP300,TLN1
GO: Biological Process	GO:0048812	neuron projection morphogenesis	0.0005093	1	0.005532	0.04682	7	770	GATA3,ERBB2,EGFR,CDC42,ITGB1,ZEB2,EP300
GO: Biological Process	GO:0072332	intrinsic apoptotic signaling pathway by p53 class mediator	0.0005258	1	0.005688	0.04814	3	84	MDM4,EP300,TP63
GO: Biological Process	GO:0120035	regulation of plasma membrane bounded cell projection organization	0.0005586	1	0.006017	0.05093	7	782	GATA3,RHOQ,CDC42,ITGB1,ZEB2,KLF5,EP300
GO: Biological Process	GO:0048545	response to steroid hormone	0.0005674	1	0.006074	0.05141	5	364	RELA,EGFR,EP300,TP63,FOSL1
GO: Biological Process	GO:0051099	positive regulation of binding	0.0005684	1	0.006074	0.05141	4	204	GATA3,IRF4,TCF7L2,EP300
GO: Biological Process	GO:0120039	plasma membrane bounded cell projection morphogenesis	0.0005714	1	0.006082	0.05148	7	785	GATA3,ERBB2,EGFR,CDC42,ITGB1,ZEB2,EP300
GO: Biological Process	GO:1903037	regulation of leukocyte cell-cell adhesion	0.0005745	1	0.00609	0.05155	5	365	GATA3,ERBB2,RELA,CDC42,TFRC
GO: Biological Process	GO:0030307	positive regulation of cell growth	0.0005789	1	0.006113	0.05174	4	205	ERBB2,EGFR,CDC42,EP300
GO: Biological Process	GO:0051276	chromosome organization	0.0005829	1	0.00613	0.05189	9	1312	GATA3,SETDB1,IRF4,TCF3,RELA,TCF7L2,TAF5L,EP300,TP63
GO: Biological Process	GO:0050878	regulation of body fluid levels	0.0005878	1	0.006152	0.05207	6	563	GATA3,ACTG1,EGFR,CDC42,TP63,TLN1
GO: Biological Process	GO:0002244	hematopoietic progenitor cell differentiation	0.0005896	1	0.006152	0.05207	4	206	GATA3,TCF3,WDR7,PSMA7
GO: Biological Process	GO:0048858	cell projection morphogenesis	0.0005935	1	0.006169	0.05221	7	790	GATA3,ERBB2,EGFR,CDC42,ITGB1,ZEB2,EP300
GO: Biological Process	GO:0033043	regulation of organelle organization	0.0005992	1	0.006204	0.05251	9	1317	GATA3,ACTG1,RHOQ,SETDB1,CDC42,ZEB2,EP300,TP63,TFRC
GO: Biological Process	GO:0048015	phosphatidylinositol-mediated signaling	0.0006224	1	0.00642	0.05434	4	209	GATA3,ERBB2,KBTBD2,EGFR
GO: Biological Process	GO:0040008	regulation of growth	0.0006301	1	0.006436	0.05447	7	798	HNF1B,ERBB2,TCF7L2,EGFR,CDC42,EP300,TFRC
GO: Biological Process	GO:0006952	defense response	0.0006307	1	0.006436	0.05447	11	1935	GATA3,ACTG1,IRF4,RELA,EGFR,ITGAV,CDC42,ITGB1,EP300,PSMA7,FOSL1
GO: Biological Process	GO:0051249	regulation of lymphocyte activation	0.000633	1	0.006436	0.05447	6	571	GATA3,IRF4,ERBB2,TCF3,CDC42,TFRC
GO: Biological Process	GO:0050863	regulation of T cell activation	0.0006337	1	0.006436	0.05447	5	373	GATA3,IRF4,ERBB2,CDC42,TFRC
GO: Biological Process	GO:0031344	regulation of cell projection organization	0.0006395	1	0.006451	0.0546	7	800	GATA3,RHOQ,CDC42,ITGB1,ZEB2,KLF5,EP300
GO: Biological Process	GO:0072079	nephron tubule formation	0.0006401	1	0.006451	0.0546	2	20	GATA3,HNF1B
GO: Biological Process	GO:0050890	cognition	0.0006492	1	0.006519	0.05517	5	375	RIC8A,EGFR,ITGB1,EP300,FOSL1
GO: Biological Process	GO:0048017	inositol lipid-mediated signaling	0.0006566	1	0.006568	0.05559	4	212	GATA3,ERBB2,KBTBD2,EGFR
GO: Biological Process	GO:2000026	regulation of multicellular organismal development	0.0006632	1	0.006572	0.05563	10	1632	GATA3,IRF4,ERBB2,RELA,TCF7L2,EGFR,ITGB1,ZEB2,EP300,TP63
GO: Biological Process	GO:0048041	focal adhesion assembly	0.0006644	1	0.006572	0.05563	3	91	ACTG1,LIMS1,ITGAV
GO: Biological Process	GO:0060218	hematopoietic stem cell differentiation	0.0006644	1	0.006572	0.05563	3	91	GATA3,TCF3,PSMA7
GO: Biological Process	GO:0007219	Notch signaling pathway	0.0006801	1	0.006685	0.05658	4	214	HNF1B,EGFR,EP300,TP63
GO: Biological Process	GO:0050778	positive regulation of immune response	0.0006834	1	0.006685	0.05658	7	809	GATA3,ACTG1,RELA,CDC42,EP300,PSMA7,TFRC
GO: Biological Process	GO:0032990	cell part morphogenesis	0.0006834	1	0.006685	0.05658	7	809	GATA3,ERBB2,EGFR,CDC42,ITGB1,ZEB2,EP300
GO: Biological Process	GO:0009416	response to light stimulus	0.0006892	1	0.006717	0.05686	5	380	RELA,RIC8A,EGFR,ITGB1,EP300
GO: Biological Process	GO:0048557	embryonic digestive tract morphogenesis	0.0007066	1	0.006862	0.05808	2	21	HNF1B,TCF7L2
GO: Cellular Component	GO:0098802	plasma membrane signaling receptor complex	0.0003288	0.08285	0.007096	0.04335	5	333	ERBB2,ITGAV,ITGB1,ITGB5,TFRC
GO: Cellular Component	GO:0030139	endocytic vesicle	0.0003379	0.08516	0.007096	0.04335	5	335	ACTG1,EGFR,ITGAV,CDC42,ITGB5
GO: Biological Process	GO:0007267	cell-cell signaling	0.0007371	1	0.007133	0.06037	11	1971	GATA3,HNF1B,RELA,TCF7L2,EGFR,CDC42,ITGB1,ZEB2,KLF5,TP63,PSMA7
GO: Biological Process	GO:0034330	cell junction organization	0.0007402	1	0.007136	0.0604	7	820	ACTG1,ERBB2,LIMS1,ITGAV,CDC42,ITGB1,TLN1
GO: Biological Process	GO:0019221	cytokine-mediated signaling pathway	0.0007509	1	0.007182	0.06079	7	822	GATA3,IRF4,RELA,LIMS1,CDC42,ITGB1,PSMA7
GO: Biological Process	GO:1901532	regulation of hematopoietic progenitor cell differentiation	0.0007531	1	0.007182	0.06079	3	95	GATA3,TCF3,PSMA7
GO: Biological Process	GO:0033273	response to vitamin	0.0007531	1	0.007182	0.06079	3	95	SETDB1,RELA,EGFR
GO: Cellular Component	GO:0005884	actin filament	0.0004004	0.1009	0.007189	0.04391	6	540	ACTG1,RHOQ,ERBB2,ITGAV,CDC42,ITGB1
GO: Cellular Component	GO:0045202	synapse	0.0004018	0.1013	0.007189	0.04391	10	1582	ACTG1,ERBB2,RELA,EGFR,CDC42,WDR7,ITGB1,ITGB5,PSMA7,FOSL1
GO: Cellular Component	GO:0031256	leading edge membrane	0.0004279	0.1078	0.007189	0.04391	4	195	ITGAV,CDC42,ITGB1,TLN1
GO: Biological Process	GO:0051050	positive regulation of transport	0.0007587	1	0.00721	0.06103	8	1081	RHOQ,ERBB2,TCF7L2,EGFR,CDC42,ITGB1,EP300,TP63
GO: Biological Process	GO:1901654	response to ketone	0.0007669	1	0.007263	0.06147	4	221	RELA,EGFR,EP300,FOSL1
GO: Biological Process	GO:0032656	regulation of interleukin-13 production	0.0007763	1	0.007308	0.06186	2	22	GATA3,IRF4
GO: Biological Process	GO:0044087	regulation of cellular component biogenesis	0.0007773	1	0.007308	0.06186	8	1085	ACTG1,RHOQ,SETDB1,LIMS1,CDC42,KLF5,EP300,TFRC
GO: Biological Process	GO:0002253	activation of immune response	0.0007989	1	0.007486	0.06336	6	597	GATA3,ACTG1,RELA,CDC42,EP300,PSMA7
GO: Biological Process	GO:0030111	regulation of Wnt signaling pathway	0.000811	1	0.007572	0.06409	5	394	HNF1B,TCF7L2,EGFR,ZEB2,PSMA7
GO: Cellular Component	GO:0043235	receptor complex	0.000481	0.1212	0.007575	0.04628	6	559	ERBB2,EGFR,ITGAV,ITGB1,ITGB5,TFRC
GO: Biological Process	GO:0033077	T cell differentiation in thymus	0.0008243	1	0.007669	0.06491	3	98	GATA3,ERBB2,TCF3
GO: Biological Process	GO:0060284	regulation of cell development	0.0008416	1	0.007803	0.06604	6	603	RELA,LIMS1,EGFR,CDC42,ZEB2,EP300
GO: Cellular Component	GO:0043209	myelin sheath	0.0005359	0.1351	0.007944	0.04853	4	207	ACTG1,ERBB2,CDC42,ITGB1
GO: Biological Process	GO:0002474	antigen processing and presentation of peptide antigen via MHC class I	0.0008741	1	0.008076	0.06835	3	100	ITGAV,ITGB5,PSMA7
GO: Biological Process	GO:0032386	regulation of intracellular transport	0.0008776	1	0.008081	0.06839	5	401	ERBB2,TCF7L2,CDC42,EP300,TP63
GO: Biological Process	GO:0006259	DNA metabolic process	0.0008863	1	0.008124	0.06876	8	1107	GATA3,SETDB1,TCF3,TCF7L2,EGFR,CDC42,EP300,TFRC
GO: Biological Process	GO:0009628	response to abiotic stimulus	0.0008885	1	0.008124	0.06876	9	1391	GATA3,RELA,RIC8A,MDM4,EGFR,ITGB1,EP300,PSMA7,FOSL1
GO: Biological Process	GO:1901522	positive regulation of transcription from RNA polymerase II promoter involved in cellular response to chemical stimulus	0.0009254	1	0.008392	0.07103	2	24	RELA,EP300
GO: Biological Process	GO:1901184	regulation of ERBB signaling pathway	0.0009257	1	0.008392	0.07103	3	102	ERBB2,EGFR,CDC42
GO: Biological Process	GO:0010564	regulation of cell cycle process	0.0009272	1	0.008392	0.07103	7	852	TCF3,MDM4,EGFR,CDC42,EP300,TP63,PSMA7
GO: Biological Process	GO:0032616	interleukin-13 production	0.001005	1	0.009062	0.0767	2	25	GATA3,IRF4
GO: Biological Process	GO:0038093	Fc receptor signaling pathway	0.001075	1	0.009661	0.08177	4	242	ACTG1,RELA,CDC42,PSMA7
GO: Biological Process	GO:0045780	positive regulation of bone resorption	0.001087	1	0.009688	0.082	2	26	EGFR,TFRC
GO: Biological Process	GO:2000679	positive regulation of transcription regulatory region DNA binding	0.001087	1	0.009688	0.082	2	26	GATA3,EP300
GO: Biological Process	GO:0051149	positive regulation of muscle cell differentiation	0.001092	1	0.009688	0.082	3	108	TCF3,CDC42,EP300
GO: Biological Process	GO:0034103	regulation of tissue remodeling	0.001092	1	0.009688	0.082	3	108	EGFR,ITGAV,TFRC
GO: Molecular Function	GO:0031435	mitogen-activated protein kinase kinase kinase binding	0.001031	0.2815	0.009708	0.06008	2	25	TCF3,CDC42
GO: Biological Process	GO:2001233	regulation of apoptotic signaling pathway	0.001102	1	0.009744	0.08247	5	422	RELA,TCF7L2,MDM4,ITGAV,TP63
GO: Biological Process	GO:0030029	actin filament-based process	0.001113	1	0.009786	0.08282	7	879	ACTG1,RHOQ,CDC42,ITGB1,ITGB5,EP300,TLN1
GO: Biological Process	GO:0010035	response to inorganic substance	0.001118	1	0.009786	0.08282	6	637	RELA,EGFR,ITGAV,EP300,TFRC,FOSL1
GO: Biological Process	GO:0044772	mitotic cell cycle phase transition	0.001118	1	0.009786	0.08282	6	637	TCF3,MDM4,EGFR,ITGB1,EP300,PSMA7
GO: Biological Process	GO:0010810	regulation of cell-substrate adhesion	0.001142	1	0.009929	0.08404	4	246	ACTG1,LIMS1,CDC42,ITGB1
GO: Biological Process	GO:0007163	establishment or maintenance of cell polarity	0.001142	1	0.009929	0.08404	4	246	GATA3,LIMS1,CDC42,ITGB1
GO: Biological Process	GO:0002684	positive regulation of immune system process	0.001148	1	0.009949	0.08421	8	1152	GATA3,ACTG1,TCF3,RELA,CDC42,EP300,PSMA7,TFRC
GO: Biological Process	GO:0040037	negative regulation of fibroblast growth factor receptor signaling pathway	0.001173	1	0.01	0.08465	2	27	GATA3,TCF7L2
GO: Biological Process	GO:0032753	positive regulation of interleukin-4 production	0.001173	1	0.01	0.08465	2	27	GATA3,IRF4
GO: Biological Process	GO:0010560	positive regulation of glycoprotein biosynthetic process	0.001173	1	0.01	0.08465	2	27	TCF7L2,EP300
GO: Biological Process	GO:0051098	regulation of binding	0.001174	1	0.01	0.08465	5	428	GATA3,IRF4,TCF7L2,CDC42,EP300
GO: Biological Process	GO:0002573	myeloid leukocyte differentiation	0.001176	1	0.01	0.08465	4	248	GATA3,IRF4,CDC42,TFRC
GO: Biological Process	GO:0045321	leukocyte activation	0.001176	1	0.01	0.08465	9	1447	GATA3,IRF4,ERBB2,TCF3,ITGAV,CDC42,ITGB1,EP300,TFRC
GO: Biological Process	GO:0001942	hair follicle development	0.001182	1	0.01002	0.08479	3	111	RELA,EGFR,TP63
GO: Biological Process	GO:0030198	extracellular matrix organization	0.001211	1	0.01021	0.08646	5	431	RIC8A,ITGAV,ITGB1,ITGB5,NFKB2
GO: Biological Process	GO:0046849	bone remodeling	0.001213	1	0.01021	0.08646	3	112	EGFR,ITGAV,TFRC
GO: Biological Process	GO:0043062	extracellular structure organization	0.001223	1	0.01027	0.0869	5	432	RIC8A,ITGAV,ITGB1,ITGB5,NFKB2
GO: Biological Process	GO:0045229	external encapsulating structure organization	0.001248	1	0.01045	0.08842	5	434	RIC8A,ITGAV,ITGB1,ITGB5,NFKB2
GO: Biological Process	GO:0030859	polarized epithelial cell differentiation	0.001261	1	0.01052	0.08906	2	28	CDC42,TP63
GO: Biological Process	GO:0022404	molting cycle process	0.001277	1	0.01058	0.08956	3	114	RELA,EGFR,TP63
GO: Biological Process	GO:0022405	hair cycle process	0.001277	1	0.01058	0.08956	3	114	RELA,EGFR,TP63
GO: Biological Process	GO:0002223	stimulatory C-type lectin receptor signaling pathway	0.001309	1	0.01075	0.09099	3	115	RELA,EP300,PSMA7
GO: Biological Process	GO:0098773	skin epidermis development	0.001309	1	0.01075	0.09099	3	115	RELA,EGFR,TP63
GO: Biological Process	GO:0110020	regulation of actomyosin structure organization	0.001309	1	0.01075	0.09099	3	115	ACTG1,CDC42,EP300
GO: Biological Process	GO:0001525	angiogenesis	0.001321	1	0.0108	0.09137	6	658	ACTG1,ERBB2,ITGAV,CDC42,ITGB1,KLF5
GO: Biological Process	GO:0048762	mesenchymal cell differentiation	0.001323	1	0.0108	0.09137	4	256	GATA3,LIMS1,TCF7L2,ZEB2
GO: Biological Process	GO:0007346	regulation of mitotic cell cycle	0.001341	1	0.01092	0.09238	6	660	TCF3,MDM4,EGFR,CDC42,EP300,PSMA7
GO: Biological Process	GO:0060571	morphogenesis of an epithelial fold	0.001353	1	0.01098	0.09292	2	29	EGFR,TP63
GO: Biological Process	GO:0060322	head development	0.00136	1	0.01098	0.09297	7	910	HNF1B,TCF7L2,EGFR,CDC42,ITGB1,ZEB2,EP300
GO: Biological Process	GO:0051223	regulation of protein transport	0.001362	1	0.01098	0.09297	6	662	ERBB2,TCF7L2,EGFR,CDC42,EP300,TP63
GO: Biological Process	GO:0008593	regulation of Notch signaling pathway	0.001376	1	0.01103	0.09332	3	117	EGFR,EP300,TP63
GO: Biological Process	GO:0034446	substrate adhesion-dependent cell spreading	0.001376	1	0.01103	0.09332	3	117	LIMS1,ITGAV,CDC42
GO: Biological Process	GO:1903076	regulation of protein localization to plasma membrane	0.001444	1	0.01149	0.09725	3	119	RHOQ,EGFR,ITGB1
GO: Biological Process	GO:1903020	positive regulation of glycoprotein metabolic process	0.001448	1	0.01149	0.09725	2	30	TCF7L2,EP300
GO: Biological Process	GO:0045786	negative regulation of cell cycle	0.001449	1	0.01149	0.09725	6	670	GATA3,TCF7L2,MDM4,EGFR,EP300,PSMA7
GO: Biological Process	GO:0031346	positive regulation of cell projection organization	0.001451	1	0.01149	0.09725	5	449	RHOQ,CDC42,ITGB1,ZEB2,EP300
GO: Biological Process	GO:0000302	response to reactive oxygen species	0.00146	1	0.01152	0.09752	4	263	RELA,EGFR,ITGAV,FOSL1
GO: Biological Process	GO:0097190	apoptotic signaling pathway	0.001471	1	0.01152	0.09752	6	672	RELA,TCF7L2,MDM4,ITGAV,EP300,TP63
GO: Biological Process	GO:0002220	innate immune response activating cell surface receptor signaling pathway	0.001479	1	0.01152	0.09752	3	120	RELA,EP300,PSMA7
GO: Biological Process	GO:0043620	regulation of DNA-templated transcription in response to stress	0.001479	1	0.01152	0.09752	3	120	RELA,EP300,PSMA7
GO: Biological Process	GO:2001237	negative regulation of extrinsic apoptotic signaling pathway	0.001479	1	0.01152	0.09752	3	120	RELA,TCF7L2,ITGAV
GO: Biological Process	GO:1903039	positive regulation of leukocyte cell-cell adhesion	0.001481	1	0.01152	0.09752	4	264	GATA3,RELA,CDC42,TFRC
GO: Biological Process	GO:0016477	cell migration	0.001489	1	0.01155	0.09779	10	1812	GATA3,ACTG1,RHOQ,RIC8A,EGFR,ITGAV,CDC42,ITGB1,ITGB5,ZEB2
GO: Cellular Component	GO:0032993	protein-DNA complex	0.0008344	0.2103	0.01158	0.07076	4	233	IRF4,TCF3,TCF7L2,EP300
GO: Cellular Component	GO:0032587	ruffle membrane	0.0008734	0.2201	0.01158	0.07076	3	103	ITGAV,ITGB1,TLN1
GO: Biological Process	GO:2001234	negative regulation of apoptotic signaling pathway	0.001543	1	0.01189	0.1006	4	267	RELA,TCF7L2,MDM4,ITGAV
GO: Biological Process	GO:1904837	beta-catenin-TCF complex assembly	0.001546	1	0.01189	0.1006	2	31	TCF7L2,EP300
GO: Biological Process	GO:0010586	miRNA metabolic process	0.001546	1	0.01189	0.1006	2	31	RELA,EP300
GO: Biological Process	GO:0002758	innate immune response-activating signal transduction	0.001551	1	0.0119	0.1007	3	122	RELA,EP300,PSMA7
GO: Biological Process	GO:0002694	regulation of leukocyte activation	0.001562	1	0.01193	0.101	6	680	GATA3,IRF4,ERBB2,TCF3,CDC42,TFRC
GO: Biological Process	GO:0045444	fat cell differentiation	0.001565	1	0.01193	0.101	4	268	GATA3,TCF7L2,KLF5,EP300
GO: Biological Process	GO:2000736	regulation of stem cell differentiation	0.001625	1	0.01236	0.1046	3	124	GATA3,TCF3,PSMA7
GO: Molecular Function	GO:0140297	DNA-binding transcription factor binding	0.001373	0.3748	0.01249	0.07732	5	438	TCF3,RELA,TCF7L2,KLF5,EP300
GO: Biological Process	GO:0038128	ERBB2 signaling pathway	0.001647	1	0.01249	0.1057	2	32	ERBB2,EGFR
GO: Biological Process	GO:0010001	glial cell differentiation	0.001674	1	0.01264	0.107	4	273	ERBB2,RELA,TCF7L2,EGFR
GO: Biological Process	GO:0014706	striated muscle tissue development	0.001676	1	0.01264	0.107	5	464	TCF7L2,CDC42,ITGB1,KLF5,EP300
GO: Biological Process	GO:0070201	regulation of establishment of protein localization	0.001695	1	0.01272	0.1076	6	691	ERBB2,TCF7L2,EGFR,CDC42,EP300,TP63
GO: Biological Process	GO:0010927	cellular component assembly involved in morphogenesis	0.001701	1	0.01272	0.1076	3	126	ACTG1,ITGB1,EP300
GO: Biological Process	GO:1905269	positive regulation of chromatin organization	0.001701	1	0.01272	0.1076	3	126	GATA3,SETDB1,EP300
GO: Biological Process	GO:1901990	regulation of mitotic cell cycle phase transition	0.001774	1	0.01293	0.1094	5	470	TCF3,MDM4,EGFR,EP300,PSMA7
GO: Biological Process	GO:1901698	response to nitrogen compound	0.001801	1	0.01293	0.1094	8	1236	RHOQ,RELA,KBTBD2,EGFR,ITGAV,ITGB1,KLF5,FOSL1
GO: Biological Process	GO:0071711	basement membrane organization	0.001859	1	0.01293	0.1094	2	34	RIC8A,ITGB1
GO: Biological Process	GO:0060560	developmental growth involved in morphogenesis	0.00186	1	0.01293	0.1094	4	281	HNF1B,ITGB1,ZEB2,EP300
GO: Biological Process	GO:0085017	entry into host cell by a symbiont-containing vacuole	0.001883	1	0.01293	0.1094	1	1	ITGAV
GO: Biological Process	GO:0099156	cell-cell signaling via exosome	0.001883	1	0.01293	0.1094	1	1	KLF5
GO: Biological Process	GO:0007499	ectoderm and mesoderm interaction	0.001883	1	0.01293	0.1094	1	1	TP63
GO: Biological Process	GO:2000606	regulation of cell proliferation involved in mesonephros development	0.001883	1	0.01293	0.1094	1	1	GATA3
GO: Biological Process	GO:2000607	negative regulation of cell proliferation involved in mesonephros development	0.001883	1	0.01293	0.1094	1	1	GATA3
GO: Biological Process	GO:2000699	fibroblast growth factor receptor signaling pathway involved in ureteric bud formation	0.001883	1	0.01293	0.1094	1	1	GATA3
GO: Biological Process	GO:0061586	positive regulation of transcription by transcription factor localization	0.001883	1	0.01293	0.1094	1	1	KLF5
GO: Biological Process	GO:1901146	mesenchymal cell apoptotic process involved in mesonephric nephron morphogenesis	0.001883	1	0.01293	0.1094	1	1	HNF1B
GO: Biological Process	GO:0061921	peptidyl-lysine propionylation	0.001883	1	0.01293	0.1094	1	1	EP300
GO: Biological Process	GO:0150103	reactive gliosis	0.001883	1	0.01293	0.1094	1	1	ITGB1
GO: Biological Process	GO:0061206	mesonephros morphogenesis	0.001883	1	0.01293	0.1094	1	1	HNF1B
GO: Biological Process	GO:0061218	negative regulation of mesonephros development	0.001883	1	0.01293	0.1094	1	1	HNF1B
GO: Biological Process	GO:0061215	mesonephric nephron development	0.001883	1	0.01293	0.1094	1	1	HNF1B
GO: Biological Process	GO:0061228	mesonephric nephron morphogenesis	0.001883	1	0.01293	0.1094	1	1	HNF1B
GO: Biological Process	GO:0061235	mesenchymal stem cell maintenance involved in mesonephric nephron morphogenesis	0.001883	1	0.01293	0.1094	1	1	HNF1B
GO: Biological Process	GO:0036268	swimming	0.001883	1	0.01293	0.1094	1	1	EP300
GO: Biological Process	GO:0061295	regulation of mesenchymal cell apoptotic process involved in mesonephric nephron morphogenesis	0.001883	1	0.01293	0.1094	1	1	HNF1B
GO: Biological Process	GO:0061296	negative regulation of mesenchymal cell apoptotic process involved in mesonephric nephron morphogenesis	0.001883	1	0.01293	0.1094	1	1	HNF1B
GO: Biological Process	GO:0140067	peptidyl-lysine butyrylation	0.001883	1	0.01293	0.1094	1	1	EP300
GO: Biological Process	GO:2000701	glial cell-derived neurotrophic factor receptor signaling pathway involved in ureteric bud formation	0.001883	1	0.01293	0.1094	1	1	GATA3
GO: Biological Process	GO:2000702	regulation of fibroblast growth factor receptor signaling pathway involved in ureteric bud formation	0.001883	1	0.01293	0.1094	1	1	GATA3
GO: Biological Process	GO:2000703	negative regulation of fibroblast growth factor receptor signaling pathway involved in ureteric bud formation	0.001883	1	0.01293	0.1094	1	1	GATA3
GO: Biological Process	GO:2000734	negative regulation of glial cell-derived neurotrophic factor receptor signaling pathway involved in ureteric bud formation	0.001883	1	0.01293	0.1094	1	1	GATA3
GO: Biological Process	GO:2000733	regulation of glial cell-derived neurotrophic factor receptor signaling pathway involved in ureteric bud formation	0.001883	1	0.01293	0.1094	1	1	GATA3
GO: Biological Process	GO:1902605	heterotrimeric G-protein complex assembly	0.001883	1	0.01293	0.1094	1	1	PDCL
GO: Biological Process	GO:0051951	positive regulation of glutamate uptake involved in transmission of nerve impulse	0.001883	1	0.01293	0.1094	1	1	ITGB1
GO: Biological Process	GO:0051943	positive regulation of amino acid uptake involved in synaptic transmission	0.001883	1	0.01293	0.1094	1	1	ITGB1
GO: Biological Process	GO:0071560	cellular response to transforming growth factor beta stimulus	0.001885	1	0.01293	0.1094	4	282	LIMS1,ITGB1,ITGB5,EP300
GO: Biological Process	GO:0090087	regulation of peptide transport	0.00189	1	0.01293	0.1094	6	706	ERBB2,TCF7L2,EGFR,CDC42,EP300,TP63
GO: Biological Process	GO:0043269	regulation of ion transport	0.001904	1	0.01299	0.11	9	1550	RHOQ,ERBB2,TCF7L2,EGFR,ITGAV,CDC42,ITGB1,EP300,TP63
GO: Biological Process	GO:0042177	negative regulation of protein catabolic process	0.001943	1	0.01322	0.1119	3	132	RELA,MDM4,EGFR
GO: Biological Process	GO:0016579	protein deubiquitination	0.001959	1	0.0133	0.1125	4	285	GATA3,MDM4,EP300,PSMA7
GO: Biological Process	GO:0032673	regulation of interleukin-4 production	0.001969	1	0.0133	0.1126	2	35	GATA3,IRF4
GO: Biological Process	GO:0035066	positive regulation of histone acetylation	0.001969	1	0.0133	0.1126	2	35	GATA3,EP300
GO: Biological Process	GO:0048667	cell morphogenesis involved in neuron differentiation	0.002015	1	0.01356	0.1147	6	715	GATA3,ERBB2,CDC42,ITGB1,ZEB2,EP300
GO: Biological Process	GO:0080134	regulation of response to stress	0.002017	1	0.01356	0.1147	9	1563	GATA3,ACTG1,RELA,EGFR,CDC42,ITGB1,EP300,TP63,PSMA7
GO: Biological Process	GO:0033993	response to lipid	0.002044	1	0.0137	0.116	7	977	TCF3,RELA,EGFR,EP300,TP63,NFKB2,FOSL1
GO: Biological Process	GO:0071559	response to transforming growth factor beta	0.002061	1	0.01378	0.1166	4	289	LIMS1,ITGB1,ITGB5,EP300
GO: Biological Process	GO:0051491	positive regulation of filopodium assembly	0.002082	1	0.01385	0.1172	2	36	RHOQ,CDC42
GO: Biological Process	GO:0090183	regulation of kidney development	0.002082	1	0.01385	0.1172	2	36	GATA3,HNF1B
GO: Biological Process	GO:0050769	positive regulation of neurogenesis	0.002087	1	0.01385	0.1172	4	290	RELA,EGFR,ZEB2,EP300
GO: Biological Process	GO:0051101	regulation of DNA binding	0.002116	1	0.014	0.1185	3	136	GATA3,IRF4,EP300
GO: Molecular Function	GO:0051059	NF-kappaB binding	0.001798	0.4908	0.01409	0.08718	2	33	RELA,EP300
GO: Molecular Function	GO:0005102	signaling receptor binding	0.001835	0.5008	0.01409	0.08718	10	1842	GATA3,ERBB2,TCF7L2,EGFR,ITGAV,CDC42,ITGB1,ITGB5,EP300,TLN1
GO: Molecular Function	GO:0140064	peptide crotonyltransferase activity	0.001909	0.5212	0.01409	0.08718	1	1	EP300
GO: Molecular Function	GO:0140069	histone butyryltransferase activity	0.001909	0.5212	0.01409	0.08718	1	1	EP300
GO: Molecular Function	GO:0140065	peptide butyryltransferase activity	0.001909	0.5212	0.01409	0.08718	1	1	EP300
GO: Molecular Function	GO:0140068	histone crotonyltransferase activity	0.001909	0.5212	0.01409	0.08718	1	1	EP300
GO: Molecular Function	GO:0061920	protein propionyltransferase activity	0.001909	0.5212	0.01409	0.08718	1	1	EP300
GO: Biological Process	GO:0022407	regulation of cell-cell adhesion	0.002147	1	0.01417	0.12	5	491	GATA3,ERBB2,RELA,CDC42,TFRC
GO: Biological Process	GO:0032479	regulation of type I interferon production	0.00216	1	0.01418	0.12	3	137	RELA,EP300,NFKB2
GO: Biological Process	GO:0001736	establishment of planar polarity	0.00216	1	0.01418	0.12	3	137	CDC42,TP63,PSMA7
GO: Biological Process	GO:0030030	cell projection organization	0.002163	1	0.01418	0.12	10	1904	GATA3,RHOQ,ERBB2,PDCL,EGFR,CDC42,ITGB1,ZEB2,KLF5,EP300
GO: Biological Process	GO:0039694	viral RNA genome replication	0.002199	1	0.01424	0.1206	2	37	SETDB1,CDC42
GO: Biological Process	GO:0035633	maintenance of blood-brain barrier	0.002199	1	0.01424	0.1206	2	37	ACTG1,ITGB1
GO: Biological Process	GO:0042303	molting cycle	0.002205	1	0.01424	0.1206	3	138	RELA,EGFR,TP63
GO: Biological Process	GO:0007164	establishment of tissue polarity	0.002205	1	0.01424	0.1206	3	138	CDC42,TP63,PSMA7
GO: Biological Process	GO:0042633	hair cycle	0.002205	1	0.01424	0.1206	3	138	RELA,EGFR,TP63
GO: Biological Process	GO:0055002	striated muscle cell development	0.002205	1	0.01424	0.1206	3	138	ACTG1,ITGB1,EP300
GO: Biological Process	GO:0050865	regulation of cell activation	0.002252	1	0.01451	0.1228	6	731	GATA3,IRF4,ERBB2,TCF3,CDC42,TFRC
GO: Biological Process	GO:0001558	regulation of cell growth	0.002263	1	0.01455	0.1231	5	497	ERBB2,EGFR,CDC42,EP300,TFRC
GO: Cellular Component	GO:0098685	Schaffer collateral - CA1 synapse	0.001171	0.2952	0.01476	0.09015	3	114	ACTG1,CDC42,ITGB1
GO: Biological Process	GO:0048566	embryonic digestive tract development	0.002318	1	0.01486	0.1258	2	38	HNF1B,TCF7L2
GO: Biological Process	GO:0032606	type I interferon production	0.002392	1	0.0153	0.1295	3	142	RELA,EP300,NFKB2
GO: Molecular Function	GO:0001968	fibronectin binding	0.002137	0.5835	0.01535	0.09502	2	36	ITGAV,ITGB1
GO: Biological Process	GO:0030217	T cell differentiation	0.002417	1	0.01539	0.1302	4	302	GATA3,IRF4,ERBB2,TCF3
GO: Biological Process	GO:0070646	protein modification by small protein removal	0.002417	1	0.01539	0.1302	4	302	GATA3,MDM4,EP300,PSMA7
GO: Biological Process	GO:1905207	regulation of cardiocyte differentiation	0.002441	1	0.01546	0.1309	2	39	EGFR,KLF5
GO: Biological Process	GO:0010742	macrophage derived foam cell differentiation	0.002441	1	0.01546	0.1309	2	39	ITGAV,EP300
GO: Biological Process	GO:0071356	cellular response to tumor necrosis factor	0.002475	1	0.01565	0.1324	4	304	GATA3,RELA,LIMS1,PSMA7
GO: Biological Process	GO:0022008	neurogenesis	0.002487	1	0.01568	0.1327	10	1940	GATA3,ERBB2,TCF3,RELA,TCF7L2,EGFR,CDC42,ITGB1,ZEB2,EP300
GO: Molecular Function	GO:0019956	chemokine binding	0.002257	0.6161	0.0158	0.09776	2	37	ITGAV,ITGB1
GO: Cellular Component	GO:0030175	filopodium	0.001325	0.334	0.0159	0.09716	3	119	ITGAV,CDC42,ITGB1
GO: Biological Process	GO:0010811	positive regulation of cell-substrate adhesion	0.002538	1	0.01593	0.1348	3	145	LIMS1,CDC42,ITGB1
GO: Biological Process	GO:1904375	regulation of protein localization to cell periphery	0.002538	1	0.01593	0.1348	3	145	RHOQ,EGFR,ITGB1
GO: Biological Process	GO:0030866	cortical actin cytoskeleton organization	0.002566	1	0.01599	0.1353	2	40	RHOQ,TLN1
GO: Biological Process	GO:0090077	foam cell differentiation	0.002566	1	0.01599	0.1353	2	40	ITGAV,EP300
GO: Biological Process	GO:0060325	face morphogenesis	0.002566	1	0.01599	0.1353	2	40	TCF7L2,EP300
GO: Biological Process	GO:0007435	salivary gland morphogenesis	0.002694	1	0.01671	0.1415	2	41	EGFR,CDC42
GO: Biological Process	GO:2000758	positive regulation of peptidyl-lysine acetylation	0.002694	1	0.01671	0.1415	2	41	GATA3,EP300
GO: Biological Process	GO:0022409	positive regulation of cell-cell adhesion	0.00275	1	0.01699	0.1438	4	313	GATA3,RELA,CDC42,TFRC
GO: Biological Process	GO:0001667	ameboidal-type cell migration	0.002753	1	0.01699	0.1438	5	520	GATA3,RIC8A,ITGAV,ITGB1,ZEB2
GO: Biological Process	GO:0042327	positive regulation of phosphorylation	0.0028	1	0.01725	0.146	7	1033	ERBB2,EGFR,CDC42,ITGB1,ZEB2,EP300,TFRC
GO: Biological Process	GO:0002218	activation of innate immune response	0.002847	1	0.01749	0.1481	3	151	RELA,EP300,PSMA7
GO: Biological Process	GO:0014070	response to organic cyclic compound	0.002862	1	0.01755	0.1485	7	1037	HNF1B,RELA,EGFR,KLF5,EP300,TP63,FOSL1
GO: Cellular Component	GO:0031252	cell leading edge	0.001536	0.3872	0.0176	0.1075	5	469	ITGAV,CDC42,ITGB1,ITGB5,TLN1
GO: Biological Process	GO:0048514	blood vessel morphogenesis	0.002882	1	0.01763	0.1492	6	768	ACTG1,ERBB2,ITGAV,CDC42,ITGB1,KLF5
GO: Cellular Component	GO:0099143	presynaptic actin cytoskeleton	0.001829	0.4608	0.01772	0.1083	1	1	ACTG1
GO: Cellular Component	GO:0120220	basal body patch	0.001829	0.4608	0.01772	0.1083	1	1	ACTG1
GO: Cellular Component	GO:0097489	multivesicular body, internal vesicle lumen	0.001829	0.4608	0.01772	0.1083	1	1	EGFR
GO: Cellular Component	GO:0035525	NF-kappaB p50/p65 complex	0.001829	0.4608	0.01772	0.1083	1	1	RELA
GO: Biological Process	GO:0048568	embryonic organ development	0.002916	1	0.0178	0.1506	5	527	GATA3,HNF1B,TCF7L2,EGFR,ITGAV
GO: Biological Process	GO:0040036	regulation of fibroblast growth factor receptor signaling pathway	0.00296	1	0.018	0.1524	2	43	GATA3,TCF7L2
GO: Biological Process	GO:0001819	positive regulation of cytokine production	0.002964	1	0.018	0.1524	5	529	GATA3,IRF4,RELA,EP300,NFKB2
GO: Biological Process	GO:0045087	innate immune response	0.002987	1	0.01807	0.1529	7	1045	GATA3,ACTG1,IRF4,RELA,CDC42,EP300,PSMA7
GO: Biological Process	GO:0060249	anatomical structure homeostasis	0.002988	1	0.01807	0.1529	5	530	ACTG1,EGFR,ITGAV,ITGB1,TFRC
GO: Biological Process	GO:0038127	ERBB signaling pathway	0.003065	1	0.01849	0.1565	3	155	ERBB2,EGFR,CDC42
GO: Biological Process	GO:2000144	positive regulation of DNA-templated transcription, initiation	0.003098	1	0.01852	0.1568	2	44	HNF1B,FOSL1
GO: Biological Process	GO:0030890	positive regulation of B cell proliferation	0.003098	1	0.01852	0.1568	2	44	TCF3,TFRC
GO: Biological Process	GO:0032633	interleukin-4 production	0.003098	1	0.01852	0.1568	2	44	GATA3,IRF4
GO: Biological Process	GO:0007431	salivary gland development	0.003098	1	0.01852	0.1568	2	44	EGFR,CDC42
GO: Biological Process	GO:0051384	response to glucocorticoid	0.003121	1	0.01858	0.1572	3	156	EGFR,EP300,FOSL1
GO: Biological Process	GO:0001838	embryonic epithelial tube formation	0.003121	1	0.01858	0.1572	3	156	GATA3,HNF1B,ZEB2
GO: Molecular Function	GO:0061629	RNA polymerase II-specific DNA-binding transcription factor binding	0.002845	0.7767	0.01885	0.1167	4	312	TCF3,RELA,TCF7L2,EP300
GO: Molecular Function	GO:0031625	ubiquitin protein ligase binding	0.002878	0.7857	0.01885	0.1167	4	313	ACTG1,ERBB2,RELA,EGFR
GO: Molecular Function	GO:0042805	actinin binding	0.0029	0.7917	0.01885	0.1167	2	42	RELA,ITGB1
GO: Biological Process	GO:0022402	cell cycle process	0.003185	1	0.01892	0.1601	9	1671	TCF3,TCF7L2,MDM4,EGFR,CDC42,ITGB1,EP300,TP63,PSMA7
GO: Biological Process	GO:0035567	non-canonical Wnt signaling pathway	0.003235	1	0.01913	0.1619	3	158	TCF7L2,CDC42,PSMA7
GO: Biological Process	GO:0030183	B cell differentiation	0.003235	1	0.01913	0.1619	3	158	TCF3,ITGB1,EP300
GO: Biological Process	GO:0034612	response to tumor necrosis factor	0.003289	1	0.01934	0.1637	4	329	GATA3,RELA,LIMS1,PSMA7
GO: Biological Process	GO:0007043	cell-cell junction assembly	0.003293	1	0.01934	0.1637	3	159	ACTG1,ITGB1,TLN1
GO: Biological Process	GO:0035270	endocrine system development	0.003293	1	0.01934	0.1637	3	159	GATA3,HNF1B,TCF7L2
GO: Biological Process	GO:0045927	positive regulation of growth	0.003325	1	0.01949	0.1649	4	330	ERBB2,EGFR,CDC42,EP300
GO: Biological Process	GO:0045598	regulation of fat cell differentiation	0.003351	1	0.01958	0.1657	3	160	GATA3,TCF7L2,KLF5
GO: Biological Process	GO:0010942	positive regulation of cell death	0.003356	1	0.01958	0.1657	6	792	TCF7L2,CDC42,ITGB1,EP300,TP63,FOSL1
GO: Biological Process	GO:0006897	endocytosis	0.003377	1	0.0196	0.1659	6	793	ACTG1,RHOQ,ITGAV,CDC42,ITGB1,TFRC
GO: Biological Process	GO:0032570	response to progesterone	0.003381	1	0.0196	0.1659	2	46	RELA,FOSL1
GO: Biological Process	GO:0060323	head morphogenesis	0.003381	1	0.0196	0.1659	2	46	TCF7L2,EP300
GO: Cellular Component	GO:0098797	plasma membrane protein complex	0.002107	0.5311	0.01967	0.1201	6	744	ERBB2,EGFR,ITGAV,ITGB1,ITGB5,TFRC
GO: Biological Process	GO:0030010	establishment of cell polarity	0.00341	1	0.01973	0.167	3	161	GATA3,CDC42,ITGB1
GO: Biological Process	GO:0051960	regulation of nervous system development	0.003447	1	0.0199	0.1684	5	548	RELA,TCF7L2,EGFR,ZEB2,EP300
GO: Biological Process	GO:0010821	regulation of mitochondrion organization	0.00347	1	0.01995	0.1688	3	162	EP300,TP63,TFRC
GO: Biological Process	GO:0009411	response to UV	0.00347	1	0.01995	0.1688	3	162	RELA,EGFR,EP300
GO: Biological Process	GO:0045740	positive regulation of DNA replication	0.003527	1	0.01999	0.1692	2	47	EGFR,CDC42
GO: Biological Process	GO:1900026	positive regulation of substrate adhesion-dependent cell spreading	0.003527	1	0.01999	0.1692	2	47	LIMS1,CDC42
GO: Biological Process	GO:0032350	regulation of hormone metabolic process	0.003527	1	0.01999	0.1692	2	47	GATA3,TCF7L2
GO: Biological Process	GO:0071496	cellular response to external stimulus	0.003546	1	0.01999	0.1692	4	336	TCF7L2,EGFR,TFRC,FOSL1
GO: Biological Process	GO:0007409	axonogenesis	0.003556	1	0.01999	0.1692	5	552	GATA3,ERBB2,ITGB1,ZEB2,EP300
GO: Biological Process	GO:0007264	small GTPase mediated signal transduction	0.003584	1	0.01999	0.1692	5	553	RHOQ,SETDB1,ERBB2,CDC42,ITGB1
GO: Biological Process	GO:0010324	membrane invagination	0.003592	1	0.01999	0.1692	6	803	ACTG1,RHOQ,ITGAV,CDC42,ITGB1,TFRC
GO: Biological Process	GO:0050714	positive regulation of protein secretion	0.003592	1	0.01999	0.1692	3	164	TCF7L2,EGFR,EP300
GO: Biological Process	GO:0051247	positive regulation of protein metabolic process	0.003633	1	0.01999	0.1692	9	1704	GATA3,ERBB2,RELA,TCF7L2,EGFR,ITGB1,ZEB2,EP300,TFRC
GO: Biological Process	GO:0042771	intrinsic apoptotic signaling pathway in response to DNA damage by p53 class mediator	0.003676	1	0.01999	0.1692	2	48	EP300,TP63
GO: Biological Process	GO:0008277	regulation of G protein-coupled receptor signaling pathway	0.003716	1	0.01999	0.1692	3	166	RIC8A,PDCL,ITGB1
GO: Biological Process	GO:0022414	reproductive process	0.003734	1	0.01999	0.1692	9	1711	GATA3,HNF1B,ERBB2,TCF7L2,EGFR,ITGAV,ITGB1,TP63,FOSL1
GO: Biological Process	GO:0002268	follicular dendritic cell differentiation	0.003757	1	0.01999	0.1692	1	2	NFKB2
GO: Biological Process	GO:0072181	mesonephric duct formation	0.003757	1	0.01999	0.1692	1	2	HNF1B
GO: Biological Process	GO:0061017	hepatoblast differentiation	0.003757	1	0.01999	0.1692	1	2	HNF1B
GO: Biological Process	GO:0021767	mammillary body development	0.003757	1	0.01999	0.1692	1	2	ZEB2
GO: Biological Process	GO:2000629	negative regulation of miRNA metabolic process	0.003757	1	0.01999	0.1692	1	2	EP300
GO: Biological Process	GO:0060995	cell-cell signaling involved in kidney development	0.003757	1	0.01999	0.1692	1	2	GATA3
GO: Biological Process	GO:0060529	squamous basal epithelial stem cell differentiation involved in prostate gland acinus development	0.003757	1	0.01999	0.1692	1	2	TP63
GO: Biological Process	GO:2000683	regulation of cellular response to X-ray	0.003757	1	0.01999	0.1692	1	2	GATA3
GO: Biological Process	GO:0035565	regulation of pronephros size	0.003757	1	0.01999	0.1692	1	2	HNF1B
GO: Biological Process	GO:0072204	cell-cell signaling involved in metanephros development	0.003757	1	0.01999	0.1692	1	2	GATA3
GO: Biological Process	GO:1904674	positive regulation of somatic stem cell population maintenance	0.003757	1	0.01999	0.1692	1	2	TP63
GO: Biological Process	GO:0060661	submandibular salivary gland formation	0.003757	1	0.01999	0.1692	1	2	CDC42
GO: Biological Process	GO:2000536	negative regulation of entry of bacterium into host cell	0.003757	1	0.01999	0.1692	1	2	ITGAV
GO: Biological Process	GO:0061289	Wnt signaling pathway involved in kidney development	0.003757	1	0.01999	0.1692	1	2	GATA3
GO: Biological Process	GO:0061290	canonical Wnt signaling pathway involved in metanephric kidney development	0.003757	1	0.01999	0.1692	1	2	GATA3
GO: Biological Process	GO:0016260	selenocysteine biosynthetic process	0.003757	1	0.01999	0.1692	1	2	SEPHS2
GO: Biological Process	GO:1902748	positive regulation of lens fiber cell differentiation	0.003757	1	0.01999	0.1692	1	2	ZEB2
GO: Biological Process	GO:0140066	peptidyl-lysine crotonylation	0.003757	1	0.01999	0.1692	1	2	EP300
GO: Biological Process	GO:0061373	mammillary axonal complex development	0.003757	1	0.01999	0.1692	1	2	ZEB2
GO: Biological Process	GO:0097324	melanocyte migration	0.003757	1	0.01999	0.1692	1	2	ZEB2
GO: Biological Process	GO:0039020	pronephric nephron tubule development	0.003757	1	0.01999	0.1692	1	2	HNF1B
GO: Biological Process	GO:0044334	canonical Wnt signaling pathway involved in positive regulation of epithelial to mesenchymal transition	0.003757	1	0.01999	0.1692	1	2	TCF7L2
GO: Biological Process	GO:0043006	activation of phospholipase A2 activity by calcium-mediated signaling	0.003757	1	0.01999	0.1692	1	2	EGFR
GO: Biological Process	GO:1903056	regulation of melanosome organization	0.003757	1	0.01999	0.1692	1	2	ZEB2
GO: Biological Process	GO:2000723	negative regulation of cardiac vascular smooth muscle cell differentiation	0.003757	1	0.01999	0.1692	1	2	KLF5
GO: Biological Process	GO:0000003	reproduction	0.003778	1	0.02007	0.1698	9	1714	GATA3,HNF1B,ERBB2,TCF7L2,EGFR,ITGAV,ITGB1,TP63,FOSL1
GO: Biological Process	GO:0071548	response to dexamethasone	0.003828	1	0.02029	0.1717	2	49	EGFR,EP300
GO: Biological Process	GO:0045930	negative regulation of mitotic cell cycle	0.003896	1	0.02059	0.1743	4	345	MDM4,EGFR,EP300,PSMA7
GO: Biological Process	GO:0072175	epithelial tube formation	0.003908	1	0.02059	0.1743	3	169	GATA3,HNF1B,ZEB2
GO: Biological Process	GO:0001837	epithelial to mesenchymal transition	0.003908	1	0.02059	0.1743	3	169	GATA3,LIMS1,TCF7L2
GO: Biological Process	GO:0051146	striated muscle cell differentiation	0.0041	1	0.02148	0.1818	4	350	ACTG1,ITGB1,KLF5,EP300
GO: Biological Process	GO:0000278	mitotic cell cycle	0.004133	1	0.02148	0.1818	7	1108	TCF3,MDM4,EGFR,CDC42,ITGB1,EP300,PSMA7
GO: Biological Process	GO:0140014	mitotic nuclear division	0.004133	1	0.02148	0.1818	7	1108	TCF3,MDM4,EGFR,CDC42,ITGB1,EP300,PSMA7
GO: Biological Process	GO:1903047	mitotic cell cycle process	0.004133	1	0.02148	0.1818	7	1108	TCF3,MDM4,EGFR,CDC42,ITGB1,EP300,PSMA7
GO: Biological Process	GO:0001709	cell fate determination	0.00414	1	0.02148	0.1818	2	51	GATA3,CDC42
GO: Biological Process	GO:0071364	cellular response to epidermal growth factor stimulus	0.00414	1	0.02148	0.1818	2	51	ERBB2,EGFR
GO: Biological Process	GO:0046189	phenol-containing compound biosynthetic process	0.00414	1	0.02148	0.1818	2	51	GATA3,ZEB2
GO: Biological Process	GO:0051962	positive regulation of nervous system development	0.004142	1	0.02148	0.1818	4	351	RELA,EGFR,ZEB2,EP300
GO: Biological Process	GO:0007568	aging	0.004184	1	0.02166	0.1833	4	352	RELA,LIMS1,TP63,NFKB2
GO: Biological Process	GO:0031960	response to corticosteroid	0.00424	1	0.02191	0.1854	3	174	EGFR,EP300,FOSL1
GO: Molecular Function	GO:0044389	ubiquitin-like protein ligase binding	0.003554	0.9703	0.02212	0.1369	4	332	ACTG1,ERBB2,RELA,EGFR
GO: Molecular Function	GO:0070888	E-box binding	0.003619	0.9881	0.02212	0.1369	2	47	GATA3,TCF3
GO: Molecular Function	GO:0004756	selenide, water dikinase activity	0.003808	1	0.02212	0.1369	1	2	SEPHS2
GO: Molecular Function	GO:0004998	transferrin receptor activity	0.003808	1	0.02212	0.1369	1	2	TFRC
GO: Molecular Function	GO:0016781	phosphotransferase activity, paired acceptors	0.003808	1	0.02212	0.1369	1	2	SEPHS2
GO: Biological Process	GO:2000142	regulation of DNA-templated transcription, initiation	0.004301	1	0.02213	0.1873	2	52	HNF1B,FOSL1
GO: Biological Process	GO:0042059	negative regulation of epidermal growth factor receptor signaling pathway	0.004301	1	0.02213	0.1873	2	52	EGFR,CDC42
GO: Biological Process	GO:0045580	regulation of T cell differentiation	0.004308	1	0.02213	0.1873	3	175	GATA3,IRF4,ERBB2
GO: Biological Process	GO:0045937	positive regulation of phosphate metabolic process	0.004406	1	0.02255	0.1908	7	1121	ERBB2,EGFR,CDC42,ITGB1,ZEB2,EP300,TFRC
GO: Biological Process	GO:0010562	positive regulation of phosphorus metabolic process	0.004406	1	0.02255	0.1908	7	1121	ERBB2,EGFR,CDC42,ITGB1,ZEB2,EP300,TFRC
GO: Molecular Function	GO:0019838	growth factor binding	0.003985	1	0.02266	0.1402	3	168	ERBB2,EGFR,ITGAV
GO: Biological Process	GO:0060070	canonical Wnt signaling pathway	0.004442	1	0.02267	0.1919	4	358	GATA3,TCF7L2,EGFR,PSMA7
GO: Biological Process	GO:0033209	tumor necrosis factor-mediated signaling pathway	0.004447	1	0.02267	0.1919	3	177	RELA,LIMS1,PSMA7
GO: Biological Process	GO:1901985	positive regulation of protein acetylation	0.004464	1	0.02271	0.1922	2	53	GATA3,EP300
GO: Biological Process	GO:0042113	B cell activation	0.004486	1	0.02278	0.1928	4	359	TCF3,ITGB1,EP300,TFRC
GO: Biological Process	GO:0002478	antigen processing and presentation of exogenous peptide antigen	0.004517	1	0.0229	0.1938	3	178	ITGAV,ITGB5,PSMA7
GO: Cellular Component	GO:0005911	cell-cell junction	0.002908	0.7328	0.02298	0.1404	5	543	ACTG1,LIMS1,CDC42,ITGB1,TLN1
GO: Cellular Component	GO:0071159	NF-kappaB complex	0.003648	0.9192	0.02298	0.1404	1	2	RELA
GO: Cellular Component	GO:0034665	integrin alpha1-beta1 complex	0.003648	0.9192	0.02298	0.1404	1	2	ITGB1
GO: Cellular Component	GO:0034667	integrin alpha3-beta1 complex	0.003648	0.9192	0.02298	0.1404	1	2	ITGB1
GO: Cellular Component	GO:0038143	ERBB3:ERBB2 complex	0.003648	0.9192	0.02298	0.1404	1	2	ERBB2
GO: Cellular Component	GO:0070435	Shc-EGFR complex	0.003648	0.9192	0.02298	0.1404	1	2	EGFR
GO: Cellular Component	GO:0033257	Bcl3/NF-kappaB2 complex	0.003648	0.9192	0.02298	0.1404	1	2	NFKB2
GO: Cellular Component	GO:0034680	integrin alpha10-beta1 complex	0.003648	0.9192	0.02298	0.1404	1	2	ITGB1
GO: Cellular Component	GO:0034681	integrin alpha11-beta1 complex	0.003648	0.9192	0.02298	0.1404	1	2	ITGB1
GO: Cellular Component	GO:0034677	integrin alpha7-beta1 complex	0.003648	0.9192	0.02298	0.1404	1	2	ITGB1
GO: Cellular Component	GO:0034674	integrin alpha5-beta1 complex	0.003648	0.9192	0.02298	0.1404	1	2	ITGB1
GO: Cellular Component	GO:0034686	integrin alphav-beta8 complex	0.003648	0.9192	0.02298	0.1404	1	2	ITGAV
GO: Cellular Component	GO:0034685	integrin alphav-beta6 complex	0.003648	0.9192	0.02298	0.1404	1	2	ITGAV
GO: Biological Process	GO:0051056	regulation of small GTPase mediated signal transduction	0.004575	1	0.02314	0.1959	4	361	RHOQ,ERBB2,CDC42,ITGB1
GO: Cellular Component	GO:0015629	actin cytoskeleton	0.003786	0.954	0.02327	0.1421	6	837	ACTG1,RHOQ,ERBB2,ITGAV,CDC42,ITGB1
GO: Biological Process	GO:0044089	positive regulation of cellular component biogenesis	0.004616	1	0.02328	0.1971	5	587	RHOQ,SETDB1,LIMS1,CDC42,TFRC
GO: Biological Process	GO:0007596	blood coagulation	0.00462	1	0.02328	0.1971	4	362	GATA3,ACTG1,CDC42,TLN1
GO: Biological Process	GO:0007584	response to nutrient	0.004732	1	0.02376	0.2011	3	181	SETDB1,RELA,EGFR
GO: Biological Process	GO:2001236	regulation of extrinsic apoptotic signaling pathway	0.004732	1	0.02376	0.2011	3	181	RELA,TCF7L2,ITGAV
GO: Cellular Component	GO:0048471	perinuclear region of cytoplasm	0.00399	1	0.02394	0.1462	6	846	OSBP,ERBB2,LIMS1,EGFR,ITGB1,TFRC
GO: Biological Process	GO:2000677	regulation of transcription regulatory region DNA binding	0.0048	1	0.02398	0.2029	2	55	GATA3,EP300
GO: Biological Process	GO:0070849	response to epidermal growth factor	0.0048	1	0.02398	0.2029	2	55	ERBB2,EGFR
GO: Biological Process	GO:0042063	gliogenesis	0.004803	1	0.02398	0.2029	4	366	ERBB2,RELA,TCF7L2,EGFR
GO: Biological Process	GO:0007420	brain development	0.004824	1	0.02404	0.2035	6	853	HNF1B,TCF7L2,EGFR,CDC42,ITGB1,ZEB2
GO: Molecular Function	GO:0050839	cell adhesion molecule binding	0.004393	1	0.0241	0.1491	5	573	EGFR,ITGAV,ITGB1,ITGB5,TLN1
GO: Molecular Function	GO:0015026	coreceptor activity	0.004413	1	0.0241	0.1491	2	52	ITGAV,ITGB1
GO: Biological Process	GO:0007599	hemostasis	0.004849	1	0.02412	0.2041	4	367	GATA3,ACTG1,CDC42,TLN1
GO: Biological Process	GO:0050817	coagulation	0.004896	1	0.02431	0.2057	4	368	GATA3,ACTG1,CDC42,TLN1
GO: Biological Process	GO:0034250	positive regulation of cellular amide metabolic process	0.004954	1	0.0245	0.2074	3	184	ERBB2,RELA,EP300
GO: Biological Process	GO:0030856	regulation of epithelial cell differentiation	0.004954	1	0.0245	0.2074	3	184	GATA3,ZEB2,TP63
GO: Biological Process	GO:0010243	response to organonitrogen compound	0.004994	1	0.02466	0.2087	7	1147	RHOQ,RELA,KBTBD2,EGFR,ITGB1,KLF5,FOSL1
GO: Biological Process	GO:0035148	tube formation	0.005029	1	0.02478	0.2097	3	185	GATA3,HNF1B,ZEB2
GO: Biological Process	GO:0019884	antigen processing and presentation of exogenous antigen	0.005105	1	0.02511	0.2125	3	186	ITGAV,ITGB5,PSMA7
GO: Biological Process	GO:0003179	heart valve morphogenesis	0.005146	1	0.02513	0.2127	2	57	GATA3,MDM4
GO: Biological Process	GO:0061647	histone H3-K9 modification	0.005146	1	0.02513	0.2127	2	57	GATA3,SETDB1
GO: Biological Process	GO:0051489	regulation of filopodium assembly	0.005146	1	0.02513	0.2127	2	57	RHOQ,CDC42
GO: Biological Process	GO:0006977	DNA damage response, signal transduction by p53 class mediator resulting in cell cycle arrest	0.005146	1	0.02513	0.2127	2	57	MDM4,EP300
GO: Biological Process	GO:0061564	axon development	0.005169	1	0.02514	0.2128	5	603	GATA3,ERBB2,ITGB1,ZEB2,EP300
GO: Biological Process	GO:0001890	placenta development	0.005181	1	0.02514	0.2128	3	187	EGFR,ITGAV,FOSL1
GO: Biological Process	GO:1901796	regulation of signal transduction by p53 class mediator	0.005181	1	0.02514	0.2128	3	187	MDM4,EP300,TP63
GO: Biological Process	GO:0003006	developmental process involved in reproduction	0.005187	1	0.02514	0.2128	7	1155	GATA3,HNF1B,TCF7L2,EGFR,ITGAV,TP63,FOSL1
GO: Biological Process	GO:0048699	generation of neurons	0.005266	1	0.02548	0.2156	9	1802	GATA3,ERBB2,TCF3,RELA,EGFR,CDC42,ITGB1,ZEB2,EP300
GO: Biological Process	GO:0035272	exocrine system development	0.005324	1	0.02566	0.2172	2	58	EGFR,CDC42
GO: Biological Process	GO:0006111	regulation of gluconeogenesis	0.005324	1	0.02566	0.2172	2	58	TCF7L2,EP300
GO: Biological Process	GO:0071346	cellular response to interferon-gamma	0.005415	1	0.02574	0.2179	3	190	ACTG1,IRF4,CDC42
GO: Biological Process	GO:2001252	positive regulation of chromosome organization	0.005415	1	0.02574	0.2179	3	190	GATA3,SETDB1,EP300
GO: Biological Process	GO:0030177	positive regulation of Wnt signaling pathway	0.005495	1	0.02574	0.2179	3	191	EGFR,ZEB2,PSMA7
GO: Biological Process	GO:0045058	T cell selection	0.005504	1	0.02574	0.2179	2	59	GATA3,IRF4
GO: Biological Process	GO:0061756	leukocyte adhesion to vascular endothelial cell	0.005504	1	0.02574	0.2179	2	59	RELA,ITGB1
GO: Biological Process	GO:0007612	learning	0.005575	1	0.02574	0.2179	3	192	RIC8A,ITGB1,FOSL1
GO: Biological Process	GO:0007417	central nervous system development	0.005614	1	0.02574	0.2179	7	1172	HNF1B,ERBB2,TCF7L2,EGFR,CDC42,ITGB1,ZEB2
GO: Biological Process	GO:0072114	pronephros morphogenesis	0.00563	1	0.02574	0.2179	1	3	HNF1B
GO: Biological Process	GO:0002266	follicular dendritic cell activation	0.00563	1	0.02574	0.2179	1	3	NFKB2
GO: Biological Process	GO:0060197	cloacal septation	0.00563	1	0.02574	0.2179	1	3	TP63
GO: Biological Process	GO:1905636	positive regulation of RNA polymerase II regulatory region sequence-specific DNA binding	0.00563	1	0.02574	0.2179	1	3	EP300
GO: Biological Process	GO:0060177	regulation of angiotensin metabolic process	0.00563	1	0.02574	0.2179	1	3	EP300
GO: Biological Process	GO:0048807	female genitalia morphogenesis	0.00563	1	0.02574	0.2179	1	3	TP63
GO: Biological Process	GO:0035262	gonad morphogenesis	0.00563	1	0.02574	0.2179	1	3	ITGAV
GO: Biological Process	GO:0014737	positive regulation of muscle atrophy	0.00563	1	0.02574	0.2179	1	3	EP300
GO: Biological Process	GO:1901536	negative regulation of DNA demethylation	0.00563	1	0.02574	0.2179	1	3	GATA3
GO: Biological Process	GO:0010909	positive regulation of heparan sulfate proteoglycan biosynthetic process	0.00563	1	0.02574	0.2179	1	3	TCF7L2
GO: Biological Process	GO:0010908	regulation of heparan sulfate proteoglycan biosynthetic process	0.00563	1	0.02574	0.2179	1	3	TCF7L2
GO: Biological Process	GO:0002038	positive regulation of L-glutamate import across plasma membrane	0.00563	1	0.02574	0.2179	1	3	ITGB1
GO: Biological Process	GO:0001966	thigmotaxis	0.00563	1	0.02574	0.2179	1	3	EP300
GO: Biological Process	GO:1902722	positive regulation of prolactin secretion	0.00563	1	0.02574	0.2179	1	3	EGFR
GO: Biological Process	GO:0010482	regulation of epidermal cell division	0.00563	1	0.02574	0.2179	1	3	TP63
GO: Biological Process	GO:0010481	epidermal cell division	0.00563	1	0.02574	0.2179	1	3	TP63
GO: Biological Process	GO:0090135	actin filament branching	0.00563	1	0.02574	0.2179	1	3	CDC42
GO: Biological Process	GO:0006990	positive regulation of transcription from RNA polymerase II promoter involved in unfolded protein response	0.00563	1	0.02574	0.2179	1	3	EP300
GO: Biological Process	GO:0006117	acetaldehyde metabolic process	0.00563	1	0.02574	0.2179	1	3	RELA
GO: Biological Process	GO:0039019	pronephric nephron development	0.00563	1	0.02574	0.2179	1	3	HNF1B
GO: Biological Process	GO:0051946	regulation of glutamate uptake involved in transmission of nerve impulse	0.00563	1	0.02574	0.2179	1	3	ITGB1
GO: Biological Process	GO:0051941	regulation of amino acid uptake involved in synaptic transmission	0.00563	1	0.02574	0.2179	1	3	ITGB1
GO: Biological Process	GO:0002572	pro-T cell differentiation	0.00563	1	0.02574	0.2179	1	3	GATA3
GO: Biological Process	GO:0010631	epithelial cell migration	0.005685	1	0.02587	0.2189	4	384	GATA3,ITGAV,ITGB1,ZEB2
GO: Biological Process	GO:0060324	face development	0.005687	1	0.02587	0.2189	2	60	TCF7L2,EP300
GO: Biological Process	GO:0043370	regulation of CD4-positive, alpha-beta T cell differentiation	0.005687	1	0.02587	0.2189	2	60	GATA3,IRF4
GO: Biological Process	GO:0006900	vesicle budding from membrane	0.005732	1	0.02603	0.2203	6	884	ACTG1,RHOQ,ITGAV,CDC42,ITGB1,TFRC
GO: Biological Process	GO:0090132	epithelium migration	0.005842	1	0.02648	0.2242	4	387	GATA3,ITGAV,ITGB1,ZEB2
GO: Biological Process	GO:0045747	positive regulation of Notch signaling pathway	0.005873	1	0.02649	0.2242	2	61	EP300,TP63
GO: Biological Process	GO:1904036	negative regulation of epithelial cell apoptotic process	0.005873	1	0.02649	0.2242	2	61	GATA3,TCF7L2
GO: Biological Process	GO:0010559	regulation of glycoprotein biosynthetic process	0.005873	1	0.02649	0.2242	2	61	TCF7L2,EP300
GO: Biological Process	GO:0008285	negative regulation of cell population proliferation	0.005889	1	0.02652	0.2244	6	889	GATA3,ERBB2,LIMS1,MDM4,ITGB1,FOSL1
GO: Biological Process	GO:0048002	antigen processing and presentation of peptide antigen	0.005902	1	0.02653	0.2245	3	196	ITGAV,ITGB5,PSMA7
GO: Biological Process	GO:0002237	response to molecule of bacterial origin	0.005949	1	0.02665	0.2256	4	389	TCF3,RELA,ITGAV,NFKB2
GO: Biological Process	GO:0046879	hormone secretion	0.005949	1	0.02665	0.2256	4	389	GATA3,HNF1B,TCF7L2,EGFR
GO: Biological Process	GO:0002793	positive regulation of peptide secretion	0.005985	1	0.02677	0.2266	3	197	TCF7L2,EGFR,EP300
GO: Biological Process	GO:0065003	protein-containing complex assembly	0.006015	1	0.02686	0.2273	9	1839	HNF1B,TCF7L2,PDCL,MDM4,CDC42,EP300,TP63,TLN1,TFRC
GO: Biological Process	GO:0010171	body morphogenesis	0.006061	1	0.02696	0.2282	2	62	TCF7L2,EP300
GO: Biological Process	GO:0034113	heterotypic cell-cell adhesion	0.006061	1	0.02696	0.2282	2	62	ITGAV,ITGB1
GO: Biological Process	GO:0007519	skeletal muscle tissue development	0.00607	1	0.02696	0.2282	3	198	TCF7L2,KLF5,EP300
GO: Cellular Component	GO:0098858	actin-based cell projection	0.004928	1	0.02701	0.165	4	380	ERBB2,ITGAV,CDC42,ITGB1
GO: Cellular Component	GO:0035866	alphav-beta3 integrin-PKCalpha complex	0.005467	1	0.02701	0.165	1	3	ITGAV
GO: Cellular Component	GO:0035868	alphav-beta3 integrin-HMGB1 complex	0.005467	1	0.02701	0.165	1	3	ITGAV
GO: Cellular Component	GO:0034666	integrin alpha2-beta1 complex	0.005467	1	0.02701	0.165	1	3	ITGB1
GO: Cellular Component	GO:0070369	beta-catenin-TCF7L2 complex	0.005467	1	0.02701	0.165	1	3	TCF7L2
GO: Cellular Component	GO:0034668	integrin alpha4-beta1 complex	0.005467	1	0.02701	0.165	1	3	ITGB1
GO: Cellular Component	GO:0034683	integrin alphav-beta3 complex	0.005467	1	0.02701	0.165	1	3	ITGAV
GO: Cellular Component	GO:0034679	integrin alpha9-beta1 complex	0.005467	1	0.02701	0.165	1	3	ITGB1
GO: Cellular Component	GO:0034678	integrin alpha8-beta1 complex	0.005467	1	0.02701	0.165	1	3	ITGB1
GO: Biological Process	GO:0090130	tissue migration	0.006111	1	0.02706	0.229	4	392	GATA3,ITGAV,ITGB1,ZEB2
GO: Biological Process	GO:0003002	regionalization	0.006111	1	0.02706	0.229	4	392	HNF1B,ZEB2,EP300,TP63
GO: Biological Process	GO:0001817	regulation of cytokine production	0.006148	1	0.02717	0.2299	6	897	GATA3,IRF4,RELA,ITGAV,EP300,NFKB2
GO: Biological Process	GO:0032956	regulation of actin cytoskeleton organization	0.006165	1	0.02717	0.2299	4	393	ACTG1,RHOQ,CDC42,EP300
GO: Biological Process	GO:0023061	signal release	0.006166	1	0.02717	0.2299	5	629	GATA3,HNF1B,TCF7L2,EGFR,ITGB1
GO: Biological Process	GO:0031349	positive regulation of defense response	0.00622	1	0.02736	0.2316	4	394	RELA,EGFR,EP300,PSMA7
GO: Biological Process	GO:0090303	positive regulation of wound healing	0.006253	1	0.02741	0.232	2	63	ACTG1,ITGB1
GO: Biological Process	GO:1902808	positive regulation of cell cycle G1/S phase transition	0.006253	1	0.02741	0.232	2	63	EGFR,TP63
GO: Cellular Component	GO:0001726	ruffle	0.005666	1	0.02746	0.1677	3	199	ITGAV,ITGB1,TLN1
GO: Biological Process	GO:0031175	neuron projection development	0.006291	1	0.02753	0.2331	7	1197	GATA3,ERBB2,EGFR,CDC42,ITGB1,ZEB2,EP300
GO: Biological Process	GO:0030335	positive regulation of cell migration	0.006331	1	0.02762	0.2337	5	633	GATA3,ACTG1,EGFR,ITGAV,ITGB1
GO: Biological Process	GO:0051251	positive regulation of lymphocyte activation	0.006331	1	0.02762	0.2337	4	396	GATA3,TCF3,CDC42,TFRC
GO: Biological Process	GO:0032940	secretion by cell	0.006346	1	0.02764	0.2339	8	1517	GATA3,HNF1B,TCF7L2,EGFR,ITGAV,ITGB1,EP300,TLN1
GO: Biological Process	GO:0031401	positive regulation of protein modification process	0.006434	1	0.02781	0.2354	7	1202	GATA3,ERBB2,EGFR,ITGB1,ZEB2,EP300,TFRC
GO: Biological Process	GO:0009914	hormone transport	0.006443	1	0.02781	0.2354	4	398	GATA3,HNF1B,TCF7L2,EGFR
GO: Biological Process	GO:0016447	somatic recombination of immunoglobulin gene segments	0.006447	1	0.02781	0.2354	2	64	TCF3,TFRC
GO: Biological Process	GO:0030865	cortical cytoskeleton organization	0.006447	1	0.02781	0.2354	2	64	RHOQ,TLN1
GO: Biological Process	GO:0045599	negative regulation of fat cell differentiation	0.006447	1	0.02781	0.2354	2	64	GATA3,TCF7L2
GO: Biological Process	GO:0030855	epithelial cell differentiation	0.006448	1	0.02781	0.2354	6	906	GATA3,HNF1B,CDC42,ZEB2,KLF5,TP63
GO: Biological Process	GO:0006909	phagocytosis	0.006499	1	0.02799	0.2369	4	399	ACTG1,ITGAV,CDC42,ITGB1
GO: Biological Process	GO:0120036	plasma membrane bounded cell projection organization	0.006544	1	0.02813	0.2381	9	1863	GATA3,RHOQ,ERBB2,EGFR,CDC42,ITGB1,ZEB2,KLF5,EP300
GO: Biological Process	GO:0031571	mitotic G1 DNA damage checkpoint signaling	0.006644	1	0.02847	0.241	2	65	MDM4,EP300
GO: Biological Process	GO:1900024	regulation of substrate adhesion-dependent cell spreading	0.006644	1	0.02847	0.241	2	65	LIMS1,CDC42
GO: Biological Process	GO:0050821	protein stabilization	0.006679	1	0.02858	0.2419	3	205	TCF3,MDM4,EP300
GO: Biological Process	GO:2000027	regulation of animal organ morphogenesis	0.006769	1	0.02891	0.2447	3	206	GATA3,CDC42,PSMA7
GO: Biological Process	GO:0010712	regulation of collagen metabolic process	0.006843	1	0.02909	0.2462	2	66	ITGB1,EP300
GO: Biological Process	GO:0035065	regulation of histone acetylation	0.006843	1	0.02909	0.2462	2	66	GATA3,EP300
GO: Biological Process	GO:0044819	mitotic G1/S transition checkpoint signaling	0.006843	1	0.02909	0.2462	2	66	MDM4,EP300
GO: Biological Process	GO:0007178	transmembrane receptor protein serine/threonine kinase signaling pathway	0.006964	1	0.02955	0.2501	4	407	TCF7L2,ITGB1,ITGB5,EP300
GO: Biological Process	GO:1903018	regulation of glycoprotein metabolic process	0.007046	1	0.02976	0.2519	2	67	TCF7L2,EP300
GO: Biological Process	GO:0003170	heart valve development	0.007046	1	0.02976	0.2519	2	67	GATA3,MDM4
GO: Biological Process	GO:0032663	regulation of interleukin-2 production	0.007046	1	0.02976	0.2519	2	67	GATA3,IRF4
GO: Molecular Function	GO:0005006	epidermal growth factor-activated receptor activity	0.005707	1	0.02996	0.1854	1	3	EGFR
GO: Molecular Function	GO:0070644	vitamin D response element binding	0.005707	1	0.02996	0.1854	1	3	TCF3
GO: Biological Process	GO:0010638	positive regulation of organelle organization	0.007111	1	0.02996	0.2536	5	651	GATA3,SETDB1,CDC42,EP300,TP63
GO: Biological Process	GO:0034341	response to interferon-gamma	0.007137	1	0.02996	0.2536	3	210	ACTG1,IRF4,CDC42
GO: Biological Process	GO:0060538	skeletal muscle organ development	0.00723	1	0.02996	0.2536	3	211	TCF7L2,KLF5,EP300
GO: Biological Process	GO:0030888	regulation of B cell proliferation	0.00725	1	0.02996	0.2536	2	68	TCF3,TFRC
GO: Biological Process	GO:0051893	regulation of focal adhesion assembly	0.00725	1	0.02996	0.2536	2	68	ACTG1,LIMS1
GO: Biological Process	GO:0090109	regulation of cell-substrate junction assembly	0.00725	1	0.02996	0.2536	2	68	ACTG1,LIMS1
GO: Biological Process	GO:1903078	positive regulation of protein localization to plasma membrane	0.00725	1	0.02996	0.2536	2	68	EGFR,ITGB1
GO: Biological Process	GO:0045619	regulation of lymphocyte differentiation	0.00742	1	0.02996	0.2536	3	213	GATA3,IRF4,ERBB2
GO: Biological Process	GO:0072107	positive regulation of ureteric bud formation	0.007499	1	0.02996	0.2536	1	4	GATA3
GO: Biological Process	GO:0072106	regulation of ureteric bud formation	0.007499	1	0.02996	0.2536	1	4	GATA3
GO: Biological Process	GO:0072180	mesonephric duct morphogenesis	0.007499	1	0.02996	0.2536	1	4	HNF1B
GO: Biological Process	GO:0061084	negative regulation of protein refolding	0.007499	1	0.02996	0.2536	1	4	PDCL
GO: Biological Process	GO:0032431	activation of phospholipase A2 activity	0.007499	1	0.02996	0.2536	1	4	EGFR
GO: Biological Process	GO:2000611	positive regulation of thyroid hormone generation	0.007499	1	0.02996	0.2536	1	4	GATA3
GO: Biological Process	GO:0033088	negative regulation of immature T cell proliferation in thymus	0.007499	1	0.02996	0.2536	1	4	ERBB2
GO: Biological Process	GO:1900212	negative regulation of mesenchymal cell apoptotic process involved in metanephros development	0.007499	1	0.02996	0.2536	1	4	HNF1B
GO: Biological Process	GO:1900211	regulation of mesenchymal cell apoptotic process involved in metanephros development	0.007499	1	0.02996	0.2536	1	4	HNF1B
GO: Biological Process	GO:1901145	mesenchymal cell apoptotic process involved in nephron morphogenesis	0.007499	1	0.02996	0.2536	1	4	HNF1B
GO: Biological Process	GO:0007161	calcium-independent cell-matrix adhesion	0.007499	1	0.02996	0.2536	1	4	ITGB1
GO: Biological Process	GO:1900200	mesenchymal cell apoptotic process involved in metanephros development	0.007499	1	0.02996	0.2536	1	4	HNF1B
GO: Biological Process	GO:0150111	regulation of transepithelial transport	0.007499	1	0.02996	0.2536	1	4	ACTG1
GO: Biological Process	GO:0061209	cell proliferation involved in mesonephros development	0.007499	1	0.02996	0.2536	1	4	GATA3
GO: Biological Process	GO:2000381	negative regulation of mesoderm development	0.007499	1	0.02996	0.2536	1	4	TP63
GO: Biological Process	GO:0030538	embryonic genitalia morphogenesis	0.007499	1	0.02996	0.2536	1	4	TCF7L2
GO: Biological Process	GO:0014040	positive regulation of Schwann cell differentiation	0.007499	1	0.02996	0.2536	1	4	RELA
GO: Biological Process	GO:0007296	vitellogenesis	0.007499	1	0.02996	0.2536	1	4	FOSL1
GO: Biological Process	GO:0035799	ureter maturation	0.007499	1	0.02996	0.2536	1	4	GATA3
GO: Biological Process	GO:0051835	positive regulation of synapse structural plasticity	0.007499	1	0.02996	0.2536	1	4	CDC42
GO: Biological Process	GO:0048619	embryonic hindgut morphogenesis	0.007499	1	0.02996	0.2536	1	4	TCF7L2
GO: Biological Process	GO:0072095	regulation of branch elongation involved in ureteric bud branching	0.007499	1	0.02996	0.2536	1	4	HNF1B
GO: Biological Process	GO:0038189	neuropilin signaling pathway	0.007499	1	0.02996	0.2536	1	4	CDC42
GO: Biological Process	GO:0072040	negative regulation of mesenchymal cell apoptotic process involved in nephron morphogenesis	0.007499	1	0.02996	0.2536	1	4	HNF1B
GO: Biological Process	GO:0072039	regulation of mesenchymal cell apoptotic process involved in nephron morphogenesis	0.007499	1	0.02996	0.2536	1	4	HNF1B
GO: Biological Process	GO:0043969	histone H2B acetylation	0.007499	1	0.02996	0.2536	1	4	EP300
GO: Biological Process	GO:0018076	N-terminal peptidyl-lysine acetylation	0.007499	1	0.02996	0.2536	1	4	EP300
GO: Biological Process	GO:0035844	cloaca development	0.007499	1	0.02996	0.2536	1	4	TP63
GO: Biological Process	GO:0002285	lymphocyte activation involved in immune response	0.007612	1	0.03035	0.2569	3	215	GATA3,IRF4,TFRC
GO: Biological Process	GO:2000147	positive regulation of cell motility	0.007619	1	0.03035	0.2569	5	662	GATA3,ACTG1,EGFR,ITGAV,ITGB1
GO: Biological Process	GO:0070527	platelet aggregation	0.007668	1	0.0305	0.2582	2	70	ACTG1,TLN1
GO: Cellular Component	GO:0045121	membrane raft	0.006541	1	0.03051	0.1864	4	412	RHOQ,ERBB2,EGFR,ITGB1
GO: Cellular Component	GO:0098857	membrane microdomain	0.006597	1	0.03051	0.1864	4	413	RHOQ,ERBB2,EGFR,ITGB1
GO: Cellular Component	GO:0090575	RNA polymerase II transcription regulator complex	0.00666	1	0.03051	0.1864	3	211	TCF3,TCF7L2,TAF5L
GO: Biological Process	GO:0043547	positive regulation of GTPase activity	0.007701	1	0.03054	0.2585	4	419	ERBB2,RIC8A,LIMS1,ITGB1
GO: Biological Process	GO:0007265	Ras protein signal transduction	0.007701	1	0.03054	0.2585	4	419	SETDB1,ERBB2,CDC42,ITGB1
GO: Cellular Component	GO:0035867	alphav-beta3 integrin-IGF-1-IGF1R complex	0.007282	1	0.03059	0.1868	1	4	ITGAV
GO: Cellular Component	GO:0097487	multivesicular body, internal vesicle	0.007282	1	0.03059	0.1868	1	4	EGFR
GO: Cellular Component	GO:0033256	I-kappaB/NF-kappaB complex	0.007282	1	0.03059	0.1868	1	4	NFKB2
GO: Cellular Component	GO:0000322	storage vacuole	0.007282	1	0.03059	0.1868	1	4	CDC42
GO: Cellular Component	GO:0071664	catenin-TCF7L2 complex	0.007282	1	0.03059	0.1868	1	4	TCF7L2
GO: Biological Process	GO:0140352	export from cell	0.007802	1	0.03087	0.2613	8	1571	GATA3,HNF1B,TCF7L2,EGFR,ITGAV,ITGB1,EP300,TLN1
GO: Biological Process	GO:0071456	cellular response to hypoxia	0.007807	1	0.03087	0.2613	3	217	MDM4,EP300,PSMA7
GO: Biological Process	GO:0002460	adaptive immune response based on somatic recombination of immune receptors built from immunoglobulin superfamily domains	0.007893	1	0.03116	0.2638	4	422	GATA3,IRF4,NFKB2,TFRC
GO: Biological Process	GO:0001934	positive regulation of protein phosphorylation	0.007916	1	0.03121	0.2641	6	946	ERBB2,EGFR,ITGB1,ZEB2,EP300,TFRC
GO: Biological Process	GO:0050852	T cell receptor signaling pathway	0.008006	1	0.03151	0.2667	3	219	GATA3,RELA,PSMA7
GO: Biological Process	GO:0008542	visual learning	0.008097	1	0.03183	0.2694	2	72	RIC8A,ITGB1
GO: Biological Process	GO:0150116	regulation of cell-substrate junction organization	0.008315	1	0.03264	0.2762	2	73	ACTG1,LIMS1
GO: Biological Process	GO:0040017	positive regulation of locomotion	0.008404	1	0.03287	0.2782	5	678	GATA3,ACTG1,EGFR,ITGAV,ITGB1
GO: Biological Process	GO:0055001	muscle cell development	0.008411	1	0.03287	0.2782	3	223	ACTG1,ITGB1,EP300
GO: Biological Process	GO:0048771	tissue remodeling	0.008411	1	0.03287	0.2782	3	223	EGFR,ITGAV,TFRC
GO: Biological Process	GO:0032870	cellular response to hormone stimulus	0.008506	1	0.03317	0.2808	5	680	RHOQ,RELA,EGFR,EP300,TP63
GO: Biological Process	GO:0007179	transforming growth factor beta receptor signaling pathway	0.008514	1	0.03317	0.2808	3	224	ITGB1,ITGB5,EP300
GO: Biological Process	GO:0060675	ureteric bud morphogenesis	0.008536	1	0.03321	0.2811	2	74	GATA3,HNF1B
GO: Biological Process	GO:0051272	positive regulation of cellular component movement	0.008557	1	0.03324	0.2813	5	681	GATA3,ACTG1,EGFR,ITGAV,ITGB1
GO: Biological Process	GO:0036294	cellular response to decreased oxygen levels	0.008723	1	0.03373	0.2855	3	226	MDM4,EP300,PSMA7
GO: Biological Process	GO:0016445	somatic diversification of immunoglobulins	0.00876	1	0.03373	0.2855	2	75	TCF3,TFRC
GO: Biological Process	GO:0072171	mesonephric tubule morphogenesis	0.00876	1	0.03373	0.2855	2	75	GATA3,HNF1B
GO: Biological Process	GO:0046847	filopodium assembly	0.00876	1	0.03373	0.2855	2	75	RHOQ,CDC42
GO: Biological Process	GO:0042093	T-helper cell differentiation	0.00876	1	0.03373	0.2855	2	75	GATA3,IRF4
GO: Biological Process	GO:1904377	positive regulation of protein localization to cell periphery	0.00876	1	0.03373	0.2855	2	75	EGFR,ITGB1
GO: Biological Process	GO:0071383	cellular response to steroid hormone stimulus	0.008829	1	0.0339	0.2869	3	227	EGFR,EP300,TP63
GO: Biological Process	GO:0006338	chromatin remodeling	0.008829	1	0.0339	0.2869	3	227	GATA3,SETDB1,TP63
GO: Molecular Function	GO:0050840	extracellular matrix binding	0.006614	1	0.03407	0.2108	2	64	ITGAV,ITGB1
GO: Biological Process	GO:0032623	interleukin-2 production	0.008986	1	0.03408	0.2884	2	76	GATA3,IRF4
GO: Biological Process	GO:0035690	cellular response to drug	0.008986	1	0.03408	0.2884	2	76	EGFR,TFRC
GO: Biological Process	GO:1902275	regulation of chromatin organization	0.009042	1	0.03408	0.2884	3	229	GATA3,SETDB1,EP300
GO: Biological Process	GO:0000280	nuclear division	0.009097	1	0.03408	0.2884	7	1283	TCF3,MDM4,EGFR,CDC42,ITGB1,EP300,PSMA7
GO: Biological Process	GO:0098542	defense response to other organism	0.009172	1	0.03408	0.2884	7	1285	GATA3,ACTG1,IRF4,RELA,CDC42,EP300,PSMA7
GO: Biological Process	GO:0002294	CD4-positive, alpha-beta T cell differentiation involved in immune response	0.009215	1	0.03408	0.2884	2	77	GATA3,IRF4
GO: Biological Process	GO:0016444	somatic cell DNA recombination	0.009215	1	0.03408	0.2884	2	77	TCF3,TFRC
GO: Biological Process	GO:0061418	regulation of transcription from RNA polymerase II promoter in response to hypoxia	0.009215	1	0.03408	0.2884	2	77	EP300,PSMA7
GO: Biological Process	GO:0001756	somitogenesis	0.009215	1	0.03408	0.2884	2	77	ZEB2,EP300
GO: Biological Process	GO:1903961	positive regulation of anion transmembrane transport	0.009215	1	0.03408	0.2884	2	77	RHOQ,ITGB1
GO: Biological Process	GO:2000756	regulation of peptidyl-lysine acetylation	0.009215	1	0.03408	0.2884	2	77	GATA3,EP300
GO: Biological Process	GO:0002562	somatic diversification of immune receptors via germline recombination within a single locus	0.009215	1	0.03408	0.2884	2	77	TCF3,TFRC
GO: Biological Process	GO:0009749	response to glucose	0.009258	1	0.03408	0.2884	3	231	HNF1B,TCF7L2,EP300
GO: Biological Process	GO:0032970	regulation of actin filament-based process	0.009327	1	0.03408	0.2884	4	443	ACTG1,RHOQ,CDC42,EP300
GO: Biological Process	GO:0061083	regulation of protein refolding	0.009366	1	0.03408	0.2884	1	5	PDCL
GO: Biological Process	GO:0060157	urinary bladder development	0.009366	1	0.03408	0.2884	1	5	TP63
GO: Biological Process	GO:0010710	regulation of collagen catabolic process	0.009366	1	0.03408	0.2884	1	5	ITGB1
GO: Biological Process	GO:0050748	negative regulation of lipoprotein metabolic process	0.009366	1	0.03408	0.2884	1	5	ITGAV
GO: Biological Process	GO:0033087	negative regulation of immature T cell proliferation	0.009366	1	0.03408	0.2884	1	5	ERBB2
GO: Biological Process	GO:0060681	branch elongation involved in ureteric bud branching	0.009366	1	0.03408	0.2884	1	5	HNF1B
GO: Biological Process	GO:0021943	formation of radial glial scaffolds	0.009366	1	0.03408	0.2884	1	5	ITGB1
GO: Biological Process	GO:1904673	negative regulation of somatic stem cell population maintenance	0.009366	1	0.03408	0.2884	1	5	HNF1B
GO: Biological Process	GO:0010750	positive regulation of nitric oxide mediated signal transduction	0.009366	1	0.03408	0.2884	1	5	EGFR
GO: Biological Process	GO:0014735	regulation of muscle atrophy	0.009366	1	0.03408	0.2884	1	5	EP300
GO: Biological Process	GO:0001887	selenium compound metabolic process	0.009366	1	0.03408	0.2884	1	5	SEPHS2
GO: Biological Process	GO:0071442	positive regulation of histone H3-K14 acetylation	0.009366	1	0.03408	0.2884	1	5	GATA3
GO: Biological Process	GO:0014038	regulation of Schwann cell differentiation	0.009366	1	0.03408	0.2884	1	5	RELA
GO: Biological Process	GO:0033600	negative regulation of mammary gland epithelial cell proliferation	0.009366	1	0.03408	0.2884	1	5	GATA3
GO: Biological Process	GO:0090185	negative regulation of kidney development	0.009366	1	0.03408	0.2884	1	5	HNF1B
GO: Biological Process	GO:0033594	response to hydroxyisoflavone	0.009366	1	0.03408	0.2884	1	5	EGFR
GO: Biological Process	GO:1902730	positive regulation of proteoglycan biosynthetic process	0.009366	1	0.03408	0.2884	1	5	TCF7L2
GO: Biological Process	GO:0014901	satellite cell activation involved in skeletal muscle regeneration	0.009366	1	0.03408	0.2884	1	5	KLF5
GO: Biological Process	GO:0045636	positive regulation of melanocyte differentiation	0.009366	1	0.03408	0.2884	1	5	ZEB2
GO: Biological Process	GO:0051935	glutamate reuptake	0.009366	1	0.03408	0.2884	1	5	ITGB1
GO: Biological Process	GO:0051933	amino acid neurotransmitter reuptake	0.009366	1	0.03408	0.2884	1	5	ITGB1
GO: Biological Process	GO:0035898	parathyroid hormone secretion	0.009366	1	0.03408	0.2884	1	5	GATA3
GO: Biological Process	GO:2000346	negative regulation of hepatocyte proliferation	0.009366	1	0.03408	0.2884	1	5	LIMS1
GO: Biological Process	GO:0045089	positive regulation of innate immune response	0.009367	1	0.03408	0.2884	3	232	RELA,EP300,PSMA7
GO: Biological Process	GO:0009306	protein secretion	0.009399	1	0.03408	0.2884	4	444	HNF1B,TCF7L2,EGFR,EP300
GO: Biological Process	GO:0002293	alpha-beta T cell differentiation involved in immune response	0.009446	1	0.03408	0.2884	2	78	GATA3,IRF4
GO: Biological Process	GO:0002287	alpha-beta T cell activation involved in immune response	0.009446	1	0.03408	0.2884	2	78	GATA3,IRF4
GO: Biological Process	GO:0007632	visual behavior	0.009446	1	0.03408	0.2884	2	78	RIC8A,ITGB1
GO: Biological Process	GO:2000514	regulation of CD4-positive, alpha-beta T cell activation	0.009446	1	0.03408	0.2884	2	78	GATA3,IRF4
GO: Biological Process	GO:0030032	lamellipodium assembly	0.009446	1	0.03408	0.2884	2	78	CDC42,ITGB1
GO: Biological Process	GO:0043065	positive regulation of apoptotic process	0.009462	1	0.03408	0.2884	5	698	TCF7L2,CDC42,ITGB1,TP63,FOSL1
GO: Biological Process	GO:0035592	establishment of protein localization to extracellular region	0.009472	1	0.03408	0.2884	4	445	HNF1B,TCF7L2,EGFR,EP300
GO: Biological Process	GO:0120032	regulation of plasma membrane bounded cell projection assembly	0.009477	1	0.03408	0.2884	3	233	RHOQ,CDC42,KLF5
GO: Biological Process	GO:0001816	cytokine production	0.009523	1	0.0342	0.2895	6	984	GATA3,IRF4,RELA,ITGAV,EP300,NFKB2
GO: Biological Process	GO:0051241	negative regulation of multicellular organismal process	0.009553	1	0.03426	0.29	7	1295	GATA3,HNF1B,ERBB2,TCF7L2,EGFR,KLF5,TP63
GO: Biological Process	GO:0030324	lung development	0.009588	1	0.03434	0.2906	3	234	EGFR,CDC42,EP300
GO: Biological Process	GO:0050767	regulation of neurogenesis	0.009618	1	0.0344	0.2912	4	447	RELA,EGFR,ZEB2,EP300
GO: Biological Process	GO:0060491	regulation of cell projection assembly	0.0097	1	0.03465	0.2932	3	235	RHOQ,CDC42,KLF5
GO: Biological Process	GO:0009746	response to hexose	0.009812	1	0.035	0.2962	3	236	HNF1B,TCF7L2,EP300
GO: Biological Process	GO:0043627	response to estrogen	0.009916	1	0.03523	0.2982	2	80	GATA3,EP300
GO: Biological Process	GO:0046637	regulation of alpha-beta T cell differentiation	0.009916	1	0.03523	0.2982	2	80	GATA3,IRF4
GO: Biological Process	GO:0046824	positive regulation of nucleocytoplasmic transport	0.009916	1	0.03523	0.2982	2	80	TCF7L2,EP300
GO: Biological Process	GO:0030182	neuron differentiation	0.009983	1	0.0354	0.2996	8	1639	GATA3,ERBB2,TCF3,EGFR,CDC42,ITGB1,ZEB2,EP300
GO: Biological Process	GO:0071692	protein localization to extracellular region	0.00999	1	0.0354	0.2996	4	452	HNF1B,TCF7L2,EGFR,EP300
GO: Biological Process	GO:0030323	respiratory tube development	0.01004	1	0.03548	0.3003	3	238	EGFR,CDC42,EP300
GO: Biological Process	GO:0043393	regulation of protein binding	0.01004	1	0.03548	0.3003	3	238	TCF7L2,CDC42,EP300
GO: Biological Process	GO:0009952	anterior/posterior pattern specification	0.01015	1	0.03579	0.303	3	239	HNF1B,ZEB2,EP300
GO: Biological Process	GO:0051205	protein insertion into membrane	0.01016	1	0.03579	0.303	2	81	EGFR,TP63
GO: Molecular Function	GO:0003684	damaged DNA binding	0.007228	1	0.03588	0.222	2	67	EP300,TP63
GO: Molecular Function	GO:0004714	transmembrane receptor protein tyrosine kinase activity	0.007228	1	0.03588	0.222	2	67	ERBB2,EGFR
GO: Biological Process	GO:0002696	positive regulation of leukocyte activation	0.01022	1	0.03597	0.3044	4	455	GATA3,TCF3,CDC42,TFRC
GO: Biological Process	GO:0050870	positive regulation of T cell activation	0.01038	1	0.03636	0.3077	3	241	GATA3,CDC42,TFRC
GO: Biological Process	GO:0006006	glucose metabolic process	0.01038	1	0.03636	0.3077	3	241	TCF7L2,KBTBD2,EP300
GO: Biological Process	GO:0019882	antigen processing and presentation	0.01038	1	0.03636	0.3077	3	241	ITGAV,ITGB5,PSMA7
GO: Biological Process	GO:0003281	ventricular septum development	0.0104	1	0.03636	0.3077	2	82	GATA3,MDM4
GO: Biological Process	GO:0014015	positive regulation of gliogenesis	0.0104	1	0.03636	0.3077	2	82	RELA,EGFR
GO: Biological Process	GO:0042330	taxis	0.01043	1	0.03638	0.3079	5	715	GATA3,ERBB2,ITGAV,EP300,FOSL1
GO: Biological Process	GO:0043068	positive regulation of programmed cell death	0.01043	1	0.03638	0.3079	5	715	TCF7L2,CDC42,ITGB1,TP63,FOSL1
GO: Biological Process	GO:0034284	response to monosaccharide	0.01062	1	0.03687	0.3121	3	243	HNF1B,TCF7L2,EP300
GO: Biological Process	GO:0009612	response to mechanical stimulus	0.01062	1	0.03687	0.3121	3	243	RELA,EGFR,FOSL1
GO: Biological Process	GO:0042698	ovulation cycle	0.01064	1	0.03687	0.3121	2	83	ERBB2,EGFR
GO: Biological Process	GO:0021536	diencephalon development	0.01064	1	0.03687	0.3121	2	83	TCF7L2,ZEB2
GO: Biological Process	GO:0072078	nephron tubule morphogenesis	0.01064	1	0.03687	0.3121	2	83	GATA3,HNF1B
GO: Molecular Function	GO:0034191	apolipoprotein A-I receptor binding	0.007602	1	0.03706	0.2293	1	4	CDC42
GO: Biological Process	GO:0071453	cellular response to oxygen levels	0.01074	1	0.03716	0.3145	3	244	MDM4,EP300,PSMA7
GO: Biological Process	GO:0043588	skin development	0.01076	1	0.03719	0.3148	4	462	RELA,TCF7L2,EGFR,TP63
GO: Biological Process	GO:0007623	circadian rhythm	0.01086	1	0.03747	0.3171	3	245	HNF1B,EGFR,EP300
GO: Biological Process	GO:1903036	positive regulation of response to wounding	0.01089	1	0.03753	0.3177	2	84	ACTG1,ITGB1
GO: Biological Process	GO:0072088	nephron epithelium morphogenesis	0.01114	1	0.03799	0.3216	2	85	GATA3,HNF1B
GO: Biological Process	GO:0046903	secretion	0.01119	1	0.03799	0.3216	8	1672	GATA3,HNF1B,TCF7L2,EGFR,ITGAV,ITGB1,EP300,TLN1
GO: Biological Process	GO:0080184	response to phenylpropanoid	0.01123	1	0.03799	0.3216	1	6	EGFR
GO: Biological Process	GO:2000609	regulation of thyroid hormone generation	0.01123	1	0.03799	0.3216	1	6	GATA3
GO: Biological Process	GO:0035564	regulation of kidney size	0.01123	1	0.03799	0.3216	1	6	HNF1B
GO: Biological Process	GO:1903333	negative regulation of protein folding	0.01123	1	0.03799	0.3216	1	6	PDCL
GO: Biological Process	GO:0060298	positive regulation of sarcomere organization	0.01123	1	0.03799	0.3216	1	6	EP300
GO: Biological Process	GO:0001806	type IV hypersensitivity	0.01123	1	0.03799	0.3216	1	6	GATA3
GO: Biological Process	GO:0002326	B cell lineage commitment	0.01123	1	0.03799	0.3216	1	6	TCF3
GO: Biological Process	GO:1902396	protein localization to bicellular tight junction	0.01123	1	0.03799	0.3216	1	6	ACTG1
GO: Biological Process	GO:0016259	selenocysteine metabolic process	0.01123	1	0.03799	0.3216	1	6	SEPHS2
GO: Biological Process	GO:0048625	myoblast fate commitment	0.01123	1	0.03799	0.3216	1	6	TCF7L2
GO: Biological Process	GO:0051582	positive regulation of neurotransmitter uptake	0.01123	1	0.03799	0.3216	1	6	ITGB1
GO: Biological Process	GO:2000722	regulation of cardiac vascular smooth muscle cell differentiation	0.01123	1	0.03799	0.3216	1	6	KLF5
GO: Biological Process	GO:0048285	organelle fission	0.01124	1	0.03799	0.3216	7	1336	TCF3,MDM4,EGFR,CDC42,ITGB1,EP300,PSMA7
GO: Biological Process	GO:0000165	MAPK cascade	0.01125	1	0.038	0.3216	6	1020	ERBB2,EGFR,ITGAV,CDC42,ZEB2,PSMA7
GO: Biological Process	GO:0002292	T cell differentiation involved in immune response	0.01139	1	0.03841	0.3251	2	86	GATA3,IRF4
GO: Biological Process	GO:0007015	actin filament organization	0.01141	1	0.03843	0.3252	4	470	ACTG1,CDC42,ITGB1,ITGB5
GO: Molecular Function	GO:1990841	promoter-specific chromatin binding	0.008085	1	0.03872	0.2396	2	71	SETDB1,EP300
GO: Biological Process	GO:0050867	positive regulation of cell activation	0.01157	1	0.03893	0.3295	4	472	GATA3,TCF3,CDC42,TFRC
GO: Biological Process	GO:0030100	regulation of endocytosis	0.01159	1	0.03893	0.3295	3	251	ITGAV,CDC42,ITGB1
GO: Biological Process	GO:0048013	ephrin receptor signaling pathway	0.01164	1	0.03897	0.3299	2	87	ACTG1,CDC42
GO: Biological Process	GO:0033143	regulation of intracellular steroid hormone receptor signaling pathway	0.01164	1	0.03897	0.3299	2	87	EP300,TP63
GO: Biological Process	GO:0007422	peripheral nervous system development	0.01164	1	0.03897	0.3299	2	87	ERBB2,RELA
GO: Biological Process	GO:0050670	regulation of lymphocyte proliferation	0.01171	1	0.03915	0.3314	3	252	ERBB2,TCF3,TFRC
GO: Biological Process	GO:0072657	protein localization to membrane	0.01179	1	0.03935	0.333	5	737	RHOQ,ERBB2,EGFR,ITGB1,TP63
GO: Biological Process	GO:0061333	renal tubule morphogenesis	0.0119	1	0.03963	0.3354	2	88	GATA3,HNF1B
GO: Biological Process	GO:0072028	nephron morphogenesis	0.0119	1	0.03963	0.3354	2	88	GATA3,HNF1B
GO: Biological Process	GO:0097191	extrinsic apoptotic signaling pathway	0.01196	1	0.0398	0.3368	3	254	RELA,TCF7L2,ITGAV
GO: Molecular Function	GO:0002039	p53 binding	0.00853	1	0.04015	0.2485	2	73	EP300,TP63
GO: Biological Process	GO:0032944	regulation of mononuclear cell proliferation	0.01209	1	0.04017	0.34	3	255	ERBB2,TCF3,TFRC
GO: Biological Process	GO:0002200	somatic diversification of immune receptors	0.01216	1	0.04034	0.3415	2	89	TCF3,TFRC
GO: Biological Process	GO:0048666	neuron development	0.01223	1	0.04051	0.3429	7	1358	GATA3,ERBB2,EGFR,CDC42,ITGB1,ZEB2,EP300
GO: Biological Process	GO:1901983	regulation of protein acetylation	0.01242	1	0.04101	0.3471	2	90	GATA3,EP300
GO: Biological Process	GO:0120192	tight junction assembly	0.01242	1	0.04101	0.3471	2	90	ACTG1,ITGB1
GO: Biological Process	GO:1903706	regulation of hemopoiesis	0.01242	1	0.04101	0.3471	4	482	GATA3,IRF4,ERBB2,EP300
GO: Biological Process	GO:0006352	DNA-templated transcription, initiation	0.01248	1	0.04114	0.3482	3	258	HNF1B,NR2C2AP,FOSL1
GO: Molecular Function	GO:0001042	RNA polymerase I core binding	0.009493	1	0.0418	0.2587	1	5	ERBB2
GO: Molecular Function	GO:0051022	Rho GDP-dissociation inhibitor binding	0.009493	1	0.0418	0.2587	1	5	CDC42
GO: Molecular Function	GO:0005134	interleukin-2 receptor binding	0.009493	1	0.0418	0.2587	1	5	GATA3
GO: Molecular Function	GO:0098639	collagen binding involved in cell-matrix adhesion	0.009493	1	0.0418	0.2587	1	5	ITGB1
GO: Biological Process	GO:0031668	cellular response to extracellular stimulus	0.01287	1	0.04216	0.3569	3	261	TCF7L2,TFRC,FOSL1
GO: Biological Process	GO:0071224	cellular response to peptidoglycan	0.01309	1	0.04216	0.3569	1	7	RELA
GO: Biological Process	GO:0043570	maintenance of DNA repeat elements	0.01309	1	0.04216	0.3569	1	7	TCF7L2
GO: Biological Process	GO:2000630	positive regulation of miRNA metabolic process	0.01309	1	0.04216	0.3569	1	7	RELA
GO: Biological Process	GO:2000675	negative regulation of type B pancreatic cell apoptotic process	0.01309	1	0.04216	0.3569	1	7	TCF7L2
GO: Biological Process	GO:0060501	positive regulation of epithelial cell proliferation involved in lung morphogenesis	0.01309	1	0.04216	0.3569	1	7	CDC42
GO: Biological Process	GO:0060676	ureteric bud formation	0.01309	1	0.04216	0.3569	1	7	GATA3
GO: Biological Process	GO:0032534	regulation of microvillus assembly	0.01309	1	0.04216	0.3569	1	7	KLF5
GO: Biological Process	GO:2000535	regulation of entry of bacterium into host cell	0.01309	1	0.04216	0.3569	1	7	ITGAV
GO: Biological Process	GO:2000553	positive regulation of T-helper 2 cell cytokine production	0.01309	1	0.04216	0.3569	1	7	GATA3
GO: Biological Process	GO:1902338	negative regulation of apoptotic process involved in morphogenesis	0.01309	1	0.04216	0.3569	1	7	HNF1B
GO: Biological Process	GO:0071440	regulation of histone H3-K14 acetylation	0.01309	1	0.04216	0.3569	1	7	GATA3
GO: Biological Process	GO:0038027	apolipoprotein A-I-mediated signaling pathway	0.01309	1	0.04216	0.3569	1	7	ITGAV
GO: Biological Process	GO:0150003	regulation of spontaneous synaptic transmission	0.01309	1	0.04216	0.3569	1	7	ITGB1
GO: Biological Process	GO:0050942	positive regulation of pigment cell differentiation	0.01309	1	0.04216	0.3569	1	7	ZEB2
GO: Biological Process	GO:0060017	parathyroid gland development	0.01309	1	0.04216	0.3569	1	7	GATA3
GO: Biological Process	GO:0072038	mesenchymal stem cell maintenance involved in nephron morphogenesis	0.01309	1	0.04216	0.3569	1	7	HNF1B
GO: Biological Process	GO:0045634	regulation of melanocyte differentiation	0.01309	1	0.04216	0.3569	1	7	ZEB2
GO: Biological Process	GO:1901723	negative regulation of cell proliferation involved in kidney development	0.01309	1	0.04216	0.3569	1	7	GATA3
GO: Cellular Component	GO:0000123	histone acetyltransferase complex	0.01029	1	0.0425	0.2596	2	84	TAF5L,EP300
GO: Biological Process	GO:0007610	behavior	0.01347	1	0.04333	0.3667	5	762	RIC8A,EGFR,ITGB1,EP300,FOSL1
GO: Biological Process	GO:1901991	negative regulation of mitotic cell cycle phase transition	0.01354	1	0.04346	0.3678	3	266	MDM4,EP300,PSMA7
GO: Biological Process	GO:0043406	positive regulation of MAP kinase activity	0.01354	1	0.04346	0.3678	3	266	ERBB2,EGFR,ZEB2
GO: Biological Process	GO:0120193	tight junction organization	0.01377	1	0.04404	0.3727	2	95	ACTG1,ITGB1
GO: Biological Process	GO:0042058	regulation of epidermal growth factor receptor signaling pathway	0.01377	1	0.04404	0.3727	2	95	EGFR,CDC42
GO: Biological Process	GO:0002790	peptide secretion	0.01377	1	0.04404	0.3727	4	497	HNF1B,TCF7L2,EGFR,EP300
GO: Cellular Component	GO:0097433	dense body	0.0109	1	0.04417	0.2698	1	6	ACTG1
GO: Cellular Component	GO:0097060	synaptic membrane	0.01106	1	0.04417	0.2698	4	480	ERBB2,ITGB1,ITGB5,FOSL1
GO: Cellular Component	GO:0009986	cell surface	0.01131	1	0.04417	0.2698	6	1053	EGFR,ITGAV,ITGB1,ITGB5,TLN1,TFRC
GO: Cellular Component	GO:0016323	basolateral plasma membrane	0.01139	1	0.04417	0.2698	3	257	ERBB2,EGFR,TFRC
GO: Biological Process	GO:0002252	immune effector process	0.01393	1	0.04449	0.3766	7	1393	GATA3,ACTG1,IRF4,RELA,ITGAV,CDC42,TFRC
GO: Biological Process	GO:0060541	respiratory system development	0.01395	1	0.0445	0.3766	3	269	EGFR,CDC42,EP300
GO: Biological Process	GO:0031347	regulation of defense response	0.01396	1	0.0445	0.3766	5	769	GATA3,RELA,EGFR,EP300,PSMA7
GO: Biological Process	GO:0061053	somite development	0.01404	1	0.04465	0.3779	2	96	ZEB2,EP300
GO: Biological Process	GO:0045685	regulation of glial cell differentiation	0.01404	1	0.04465	0.3779	2	96	RELA,TCF7L2
GO: Biological Process	GO:0031667	response to nutrient levels	0.01424	1	0.04521	0.3827	4	502	SETDB1,RELA,TCF7L2,EGFR
GO: Biological Process	GO:0097581	lamellipodium organization	0.01432	1	0.04537	0.384	2	97	CDC42,ITGB1
GO: Biological Process	GO:0002088	lens development in camera-type eye	0.01432	1	0.04537	0.384	2	97	GATA3,ZEB2
GO: Biological Process	GO:0043087	regulation of GTPase activity	0.01443	1	0.04539	0.3842	4	504	ERBB2,RIC8A,LIMS1,ITGB1
GO: Biological Process	GO:0009743	response to carbohydrate	0.01451	1	0.04539	0.3842	3	273	HNF1B,TCF7L2,EP300
GO: Biological Process	GO:0097305	response to alcohol	0.01451	1	0.04539	0.3842	3	273	GATA3,SETDB1,FOSL1
GO: Biological Process	GO:0043367	CD4-positive, alpha-beta T cell differentiation	0.0146	1	0.04539	0.3842	2	98	GATA3,IRF4
GO: Biological Process	GO:0009894	regulation of catabolic process	0.01462	1	0.04539	0.3842	6	1080	RELA,MDM4,EGFR,ITGB1,EP300,PSMA7
GO: Biological Process	GO:0007389	pattern specification process	0.01462	1	0.04539	0.3842	4	506	HNF1B,ZEB2,EP300,TP63
GO: Biological Process	GO:1901617	organic hydroxy compound biosynthetic process	0.01465	1	0.04539	0.3842	3	274	GATA3,OSBP,ZEB2
GO: Biological Process	GO:0002833	positive regulation of response to biotic stimulus	0.01479	1	0.04539	0.3842	3	275	RELA,EP300,PSMA7
GO: Biological Process	GO:0070663	regulation of leukocyte proliferation	0.01479	1	0.04539	0.3842	3	275	ERBB2,TCF3,TFRC
GO: Biological Process	GO:0031016	pancreas development	0.01489	1	0.04539	0.3842	2	99	HNF1B,TCF7L2
GO: Biological Process	GO:0034109	homotypic cell-cell adhesion	0.01489	1	0.04539	0.3842	2	99	ACTG1,TLN1
GO: Biological Process	GO:0072331	signal transduction by p53 class mediator	0.01494	1	0.04539	0.3842	3	276	MDM4,EP300,TP63
GO: Biological Process	GO:0048738	cardiac muscle tissue development	0.01494	1	0.04539	0.3842	3	276	CDC42,ITGB1,EP300
GO: Biological Process	GO:1904746	negative regulation of apoptotic process involved in development	0.01494	1	0.04539	0.3842	1	8	HNF1B
GO: Biological Process	GO:1900378	positive regulation of secondary metabolite biosynthetic process	0.01494	1	0.04539	0.3842	1	8	ZEB2
GO: Biological Process	GO:0048023	positive regulation of melanin biosynthetic process	0.01494	1	0.04539	0.3842	1	8	ZEB2
GO: Biological Process	GO:0051683	establishment of Golgi localization	0.01494	1	0.04539	0.3842	1	8	CDC42
GO: Biological Process	GO:0001714	endodermal cell fate specification	0.01494	1	0.04539	0.3842	1	8	HNF1B
GO: Biological Process	GO:0032430	positive regulation of phospholipase A2 activity	0.01494	1	0.04539	0.3842	1	8	EGFR
GO: Biological Process	GO:1902455	negative regulation of stem cell population maintenance	0.01494	1	0.04539	0.3842	1	8	HNF1B
GO: Biological Process	GO:0001826	inner cell mass cell differentiation	0.01494	1	0.04539	0.3842	1	8	HNF1B
GO: Biological Process	GO:1901535	regulation of DNA demethylation	0.01494	1	0.04539	0.3842	1	8	GATA3
GO: Biological Process	GO:0048549	positive regulation of pinocytosis	0.01494	1	0.04539	0.3842	1	8	CDC42
GO: Biological Process	GO:0070459	prolactin secretion	0.01494	1	0.04539	0.3842	1	8	EGFR
GO: Biological Process	GO:0014719	skeletal muscle satellite cell activation	0.01494	1	0.04539	0.3842	1	8	KLF5
GO: Biological Process	GO:0060374	mast cell differentiation	0.01494	1	0.04539	0.3842	1	8	GATA3
GO: Biological Process	GO:2000380	regulation of mesoderm development	0.01494	1	0.04539	0.3842	1	8	TP63
GO: Biological Process	GO:0002036	regulation of L-glutamate import across plasma membrane	0.01494	1	0.04539	0.3842	1	8	ITGB1
GO: Biological Process	GO:0021540	corpus callosum morphogenesis	0.01494	1	0.04539	0.3842	1	8	ZEB2
GO: Biological Process	GO:0033152	immunoglobulin V(D)J recombination	0.01494	1	0.04539	0.3842	1	8	TCF3
GO: Biological Process	GO:1900020	positive regulation of protein kinase C activity	0.01494	1	0.04539	0.3842	1	8	EGFR
GO: Biological Process	GO:1900019	regulation of protein kinase C activity	0.01494	1	0.04539	0.3842	1	8	EGFR
GO: Biological Process	GO:0007442	hindgut morphogenesis	0.01494	1	0.04539	0.3842	1	8	TCF7L2
GO: Biological Process	GO:1905276	regulation of epithelial tube formation	0.01494	1	0.04539	0.3842	1	8	GATA3
GO: Biological Process	GO:1905278	positive regulation of epithelial tube formation	0.01494	1	0.04539	0.3842	1	8	GATA3
GO: Biological Process	GO:0014908	myotube differentiation involved in skeletal muscle regeneration	0.01494	1	0.04539	0.3842	1	8	KLF5
GO: Molecular Function	GO:0098973	structural constituent of postsynaptic actin cytoskeleton	0.01138	1	0.04569	0.2828	1	6	ACTG1
GO: Molecular Function	GO:1990430	extracellular matrix protein binding	0.01138	1	0.04569	0.2828	1	6	ITGAV
GO: Molecular Function	GO:0043125	ErbB-3 class receptor binding	0.01138	1	0.04569	0.2828	1	6	ERBB2
GO: Molecular Function	GO:0004468	lysine N-acetyltransferase activity, acting on acetyl phosphate as donor	0.01138	1	0.04569	0.2828	1	6	EP300
GO: Molecular Function	GO:0048408	epidermal growth factor binding	0.01138	1	0.04569	0.2828	1	6	EGFR
GO: Molecular Function	GO:0071532	ankyrin repeat binding	0.01138	1	0.04569	0.2828	1	6	RELA
GO: Biological Process	GO:0042475	odontogenesis of dentin-containing tooth	0.01517	1	0.04604	0.3896	2	100	TCF7L2,TP63
GO: Molecular Function	GO:0019199	transmembrane receptor protein kinase activity	0.01168	1	0.04622	0.286	2	86	ERBB2,EGFR
GO: Biological Process	GO:0006979	response to oxidative stress	0.01531	1	0.04639	0.3926	4	513	RELA,EGFR,ITGAV,FOSL1
GO: Molecular Function	GO:0046332	SMAD binding	0.01194	1	0.04657	0.2882	2	87	ZEB2,EP300
GO: Biological Process	GO:0032092	positive regulation of protein binding	0.01546	1	0.0467	0.3953	2	101	TCF7L2,EP300
GO: Biological Process	GO:0006094	gluconeogenesis	0.01546	1	0.0467	0.3953	2	101	TCF7L2,EP300
GO: Biological Process	GO:0001656	metanephros development	0.01546	1	0.0467	0.3953	2	101	GATA3,HNF1B
GO: Biological Process	GO:0048588	developmental cell growth	0.01552	1	0.04682	0.3963	3	280	ITGB1,ZEB2,EP300
GO: Cellular Component	GO:0043219	lateral loop	0.01271	1	0.04726	0.2887	1	7	ERBB2
GO: Cellular Component	GO:0031248	protein acetyltransferase complex	0.01275	1	0.04726	0.2887	2	94	TAF5L,EP300
GO: Cellular Component	GO:1902493	acetyltransferase complex	0.01275	1	0.04726	0.2887	2	94	TAF5L,EP300
GO: Biological Process	GO:0051492	regulation of stress fiber assembly	0.01575	1	0.04746	0.4017	2	102	ACTG1,CDC42
GO: Biological Process	GO:0097435	supramolecular fiber organization	0.01577	1	0.04746	0.4017	5	793	ACTG1,CDC42,ITGB1,ITGB5,EP300
GO: Biological Process	GO:0019318	hexose metabolic process	0.01596	1	0.048	0.4063	3	283	TCF7L2,KBTBD2,EP300
GO: Biological Process	GO:0010770	positive regulation of cell morphogenesis involved in differentiation	0.01604	1	0.04813	0.4074	2	103	LIMS1,CDC42
GO: Biological Process	GO:0072080	nephron tubule development	0.01604	1	0.04813	0.4074	2	103	GATA3,HNF1B
GO: Biological Process	GO:0048010	vascular endothelial growth factor receptor signaling pathway	0.01634	1	0.04875	0.4126	2	104	ITGAV,CDC42
GO: Biological Process	GO:0001708	cell fate specification	0.01634	1	0.04875	0.4126	2	104	HNF1B,ITGB1
GO: Biological Process	GO:0070498	interleukin-1-mediated signaling pathway	0.01634	1	0.04875	0.4126	2	104	RELA,PSMA7
GO: Biological Process	GO:0002065	columnar/cuboidal epithelial cell differentiation	0.01634	1	0.04875	0.4126	2	104	KLF5,TP63
GO: Biological Process	GO:0051591	response to cAMP	0.01634	1	0.04875	0.4126	2	104	RELA,FOSL1
GO: Biological Process	GO:1901988	negative regulation of cell cycle phase transition	0.01642	1	0.0489	0.4139	3	286	MDM4,EP300,PSMA7
GO: Biological Process	GO:0019319	hexose biosynthetic process	0.01664	1	0.0489	0.4139	2	105	TCF7L2,EP300
GO: Biological Process	GO:0042100	B cell proliferation	0.01664	1	0.0489	0.4139	2	105	TCF3,TFRC
GO: Biological Process	GO:0048087	positive regulation of developmental pigmentation	0.0168	1	0.0489	0.4139	1	9	ZEB2
GO: Biological Process	GO:2001046	positive regulation of integrin-mediated signaling pathway	0.0168	1	0.0489	0.4139	1	9	LIMS1
GO: Biological Process	GO:0072197	ureter morphogenesis	0.0168	1	0.0489	0.4139	1	9	GATA3
GO: Biological Process	GO:0008354	germ cell migration	0.0168	1	0.0489	0.4139	1	9	ITGB1
GO: Biological Process	GO:0010637	negative regulation of mitochondrial fusion	0.0168	1	0.0489	0.4139	1	9	TFRC
GO: Biological Process	GO:1905598	negative regulation of low-density lipoprotein receptor activity	0.0168	1	0.0489	0.4139	1	9	ITGAV
GO: Biological Process	GO:2000617	positive regulation of histone H3-K9 acetylation	0.0168	1	0.0489	0.4139	1	9	GATA3
GO: Biological Process	GO:0033085	negative regulation of T cell differentiation in thymus	0.0168	1	0.0489	0.4139	1	9	ERBB2
GO: Biological Process	GO:0060677	ureteric bud elongation	0.0168	1	0.0489	0.4139	1	9	HNF1B
GO: Biological Process	GO:0061525	hindgut development	0.0168	1	0.0489	0.4139	1	9	TCF7L2
GO: Biological Process	GO:0021957	corticospinal tract morphogenesis	0.0168	1	0.0489	0.4139	1	9	ZEB2
GO: Biological Process	GO:1901979	regulation of inward rectifier potassium channel activity	0.0168	1	0.0489	0.4139	1	9	ITGB1
GO: Biological Process	GO:0071316	cellular response to nicotine	0.0168	1	0.0489	0.4139	1	9	RELA
GO: Biological Process	GO:0048664	neuron fate determination	0.0168	1	0.0489	0.4139	1	9	CDC42
GO: Biological Process	GO:0050932	regulation of pigment cell differentiation	0.0168	1	0.0489	0.4139	1	9	ZEB2
GO: Biological Process	GO:2000271	positive regulation of fibroblast apoptotic process	0.0168	1	0.0489	0.4139	1	9	TP63
GO: Biological Process	GO:1901388	regulation of transforming growth factor beta activation	0.0168	1	0.0489	0.4139	1	9	ITGAV
GO: Biological Process	GO:0045617	negative regulation of keratinocyte differentiation	0.0168	1	0.0489	0.4139	1	9	TP63
GO: Biological Process	GO:2000794	regulation of epithelial cell proliferation involved in lung morphogenesis	0.0168	1	0.0489	0.4139	1	9	CDC42
GO: Molecular Function	GO:0034190	apolipoprotein receptor binding	0.01327	1	0.04894	0.3029	1	7	CDC42
GO: Molecular Function	GO:0008142	oxysterol binding	0.01327	1	0.04894	0.3029	1	7	OSBP
GO: Molecular Function	GO:0043426	MRF binding	0.01327	1	0.04894	0.3029	1	7	KLF5
GO: Molecular Function	GO:0038132	neuregulin binding	0.01327	1	0.04894	0.3029	1	7	ITGAV
GO: Biological Process	GO:0050772	positive regulation of axonogenesis	0.01694	1	0.0492	0.4165	2	106	ZEB2,EP300
GO: Biological Process	GO:1900182	positive regulation of protein localization to nucleus	0.01694	1	0.0492	0.4165	2	106	EP300,TFRC
GO: Cellular Component	GO:0045177	apical part of cell	0.01357	1	0.04956	0.3027	4	510	ACTG1,ERBB2,EGFR,CDC42
